# The macronuclear genomic landscape within *Tetrahymena thermophila*

**DOI:** 10.1101/2023.10.02.560512

**Authors:** Romain Derelle, Rik Verdonck, Staffan Jacob, Michèle Huet, Ildem Akerman, Hervé Philippe, Delphine Legrand

**Author notes:** equal contribution (Hervé Philippe, Delphine Legrand).

## Abstract

The extent of intraspecific genomic variation is key to understanding species evolutionary history, including recent adaptive shifts. Intraspecific genomic variation remains poorly explored in eukaryotic microorganisms, especially in the nuclear dimorphic ciliates, despite their fundamental role as laboratory model systems and their ecological importance in many ecosystems. We sequenced the macronuclear genome of 22 laboratory strains of the oligohymenophoran *Tetrahymena thermophila*, a model species in both cellular biology and evolutionary ecology. We explored polymorphisms at the junctions of programmed eliminated sequences, and reveal their utility to barcode very closely related cells. As for other species of the genus *Tetrahymena*, we confirm micronuclear centromeres as gene diversification centres in *T. thermophila*, but also reveal a two-speed evolution in these regions. In the rest of the genome, we highlight recent diversification of genes encoding for extracellular proteins and cell adhesion. We discuss all these findings in relation with ciliate’s ecology and cellular characteristics.

**Impact Statement:** This is the first study of population genomics in the ciliate *Tetrahymena thermophila*. This bacterivore species plays an important role in aquatic trophic chains and is widely used as a model in cell and molecular biology, ecology, evolution or toxicology. As all ciliates, it contains a germline micronucleus and a somatic macronucleus. Sequencing of the macronucleus reveals that the centromeric region of the micronucleus are simultaneously a region of new gene diversification, as observed in other *Tetrahymena* species, and a region containing highly conserved genes. The results also confirm that the formation of the macronucleus from the micronucleus is highly imprecise. Interestingly, this process generates a genomic barcode that can discriminate cells derived from a given sexual reproduction event, allowing to study more finely population dynamics/history in nature.

**Data summary:** All data are fully provided in Supplementary Materials. The raw data of the 22 *Tetrahymena* genomes have been deposited in the Sequence Read Archive (https://www-ncbi-nlm-nih-gov.inee.bib.cnrs.fr/bioproject/PRJNA1012331). Accession numbers are listed in Table S1 (available in the online version of this article).

## Supplementary Material 5 Derelle et al. for "The macronuclear genomic landscape within *Tetrahymena thermophila*" (part 1 of 3)

### Sheet: A) coverages
			% mapped SB210 genome
	strain	average coverage	coverage >= 1	coverage >= 10	coverage >= 20	coverage >= 20 and < 80
	D1	50.5	95.5	92.9	92	90.2
	D2	57.4	99	98.8	98.6	95
	D3	55.3	95.9	92.5	91.6	88.7
	D4	55.1	99	98.8	98.6	96.9
	D5	52.3	98.6	97.4	97.1	96.1
	D6	56.8	95.4	92.5	91.6	88.3
	D7	53.5	99.6	98.8	98.6	97.9
	D8	49	99.3	99	98.8	98.3
	D9	51.45	99	98.8	98.6	97.6
	D10	48.6	96.1	93.2	92.3	90.8
	D11	49.2	95.8	92.9	92	90.5
	D12	51.2	95.4	92.4	91.5	89.8
	D13	51.9	99	98.8	98.6	98
	D14	47.6	99	98.7	98.4	98.1
	D15	54.2	99	98.8	98.6	97.1
	D16	61.4	97.6	96.9	96.5	90.8
	D17	53.4	99	98.8	98.6	97.5
	D18	61.2	99.7	99.6	99.5	95.1
	D19	61.7	99.1	98.8	98.7	93.2
	D20	50.7	99.5	99.2	99	98.5
	D21	53.4	99	98.7	98.5	97.7
	D22	58.5	99	98.7	98.6	95.6

### Sheet: B) Differences with SB210
	frequency normalized at 47n	D1	D2	D3	D4	D5	D6	D7	D8	D9	D10	D11	D12	D13	D14	D15	D16	D17	D18	D19	D20	D21	D22
	1	0	0	0	0	0	0	0	0	0	0	0	0	0	0	0	0	0	0	0	0	0	0
	2	0	0	0	0	0	0	0	0	0	0	0	0	0	0	0	0	0	0	0	0	0	0
	3	8	0	16	0	0	5	0	1	0	17	11	6	1	2	0	0	2	0	0	0	0	0
	4	455	23	528	34	62	405	75	51	57	467	426	343	26	42	26	40	33	0	24	28	38	26
	5	2945	275	2762	359	582	2891	419	443	341	2577	2823	2426	251	281	324	629	329	3	216	187	238	218
	6	3707	340	3167	426	841	3226	395	552	373	3182	3558	2920	318	333	446	990	395	0	254	296	287	209
	7	3451	312	2719	328	859	2708	286	439	408	2982	3119	2611	281	339	391	998	404	1	178	235	209	175
	8	3107	276	2488	215	761	2299	263	347	378	2795	3123	2510	212	252	347	909	322	0	140	227	182	123
	9	2905	282	2402	204	710	2181	207	295	292	2741	3107	2566	135	249	289	740	226	0	125	208	153	112
	10	2665	266	2179	206	710	2039	162	230	263	2635	2963	2561	121	228	208	750	172	0	114	189	119	133
	11	2586	188	2035	136	690	1889	129	217	224	2579	2844	2323	132	178	134	602	138	2	68	179	96	115
	12	2646	170	1987	128	657	1850	170	186	215	2558	2897	2352	111	182	146	613	117	2	86	178	122	106
	13	2360	119	1907	114	578	1610	135	209	145	2576	2815	2218	106	156	115	542	86	1	60	145	89	73
	14	2239	106	1694	114	529	1555	102	171	126	2440	2749	2075	78	120	89	496	86	0	51	103	86	32
	15	2128	109	1483	84	482	1423	88	126	83	2208	2574	1863	87	91	67	438	76	0	26	108	74	49
	16	2124	76	1484	71	452	1290	74	124	82	2273	2527	1897	68	113	71	408	93	0	29	77	63	47
	17	1880	67	1367	50	376	1165	50	96	82	2007	2206	1711	52	77	52	365	64	0	18	104	49	39
	18	1847	69	1313	48	408	1147	59	69	79	1969	2069	1626	36	89	48	367	57	0	17	69	51	28
	19	1665	43	1061	33	353	1011	52	63	58	1843	1926	1393	45	98	44	301	41	0	10	52	43	22
	20	1622	42	1071	27	280	984	48	59	61	1789	1743	1364	36	68	38	275	43	1	24	67	42	34
	21	1274	44	995	25	240	920	29	62	52	1626	1630	1301	18	60	31	283	41	0	15	58	35	17
	22	1225	36	883	21	227	811	40	49	56	1397	1411	1201	21	44	27	265	41	0	11	37	26	15
	23	689	20	499	9	143	544	17	25	24	882	886	686	6	23	14	131	13	0	0	27	12	5
	24	1235	47	1235	28	239	1060	33	40	45	1521	1570	1481	16	58	27	312	29	0	10	31	29	17
	25	848	28	812	18	160	673	15	22	26	1076	1018	974	15	20	21	245	13	1	5	24	12	12
	26	827	35	796	19	152	750	24	22	21	978	965	832	9	23	23	207	18	1	3	18	14	15
	27	741	19	768	17	126	722	14	25	18	847	911	834	3	13	14	204	14	0	8	17	11	0
	28	808	16	899	15	124	778	14	29	16	858	861	912	6	12	15	235	17	0	7	10	12	9
	29	711	15	720	17	132	671	20	18	14	803	785	783	2	12	15	181	10	0	7	10	9	0
	30	654	9	757	9	105	607	7	22	13	754	710	701	4	13	16	159	13	0	8	6	4	0
	31	798	18	888	9	152	765	21	26	11	845	869	915	6	16	23	198	9	0	9	10	7	0
	32	640	8	601	9	76	590	4	12	5	635	613	657	0	7	2	163	8	0	1	4	3	0
	33	684	10	751	7	155	687	10	9	7	642	681	732	3	3	12	179	12	0	5	3	5	0
	34	872	15	858	14	145	841	18	21	13	808	822	817	15	2	10	212	13	0	11	3	7	0
	35	1052	13	1092	16	171	954	17	16	15	921	906	976	7	7	12	210	4	0	5	9	4	0
	36	737	14	806	12	128	739	13	9	8	792	818	766	6	4	15	165	8	0	5	2	6	0
	37	886	8	924	6	130	837	14	12	15	854	877	897	5	8	11	208	7	0	6	4	5	0
	38	1288	16	1530	13	227	1318	28	26	16	1284	1281	1357	10	16	21	246	15	0	14	6	10	6
	39	1392	23	1551	12	193	1480	20	13	12	1272	1338	1311	11	14	12	245	16	0	13	8	12	6
	40	1912	24	2228	15	205	1992	16	32	24	1715	1797	1623	14	12	10	292	19	0	10	4	4	0
	41	2926	18	3815	24	276	3361	33	32	23	2842	2762	2526	8	10	20	281	25	0	10	18	13	10
	42	4949	27	7044	21	347	6092	57	41	22	4830	4629	4505	13	15	24	335	22	0	10	15	10	0
	43	9104	16	14144	25	537	10860	72	48	16	10065	9502	9943	27	27	34	451	29	0	32	22	30	16
	44	16810	18	30006	21	1082	19545	96	52	22	20600	20180	22156	13	24	35	537	25	1	33	30	28	18
	45	33052	17	65304	38	3409	39671	172	47	32	39892	38561	46641	44	26	24	996	37	0	49	85	46	34
	46	86021	60	140988	118	15733	101788	304	77	46	82680	83716	97528	51	24	35	2207	32	2	80	124	49	45
	47	868378	2772	804082	2585	358318	882415	1257	1815	2662	819488	859807	891431	2640	1959	2626	345809	2613	33	2527	2020	1916	1956
	TOTAL =	1080853	6109	1116639	5700	392262	1111149	5079	6280	6501	1040545	1083386	1129251	5069	5350	5964	364419	5787	48	4334	5057	4260	3722

### Sheet: C) MDS junctions
	per position with respect to the MDS junction, the 22 strains combined (Figure 3A of the manuscript)						per strain
position relative to MDS junction	nb differences with SB210	nb indels	nb positions *	nb differences with SB210 / position	nb indel / position		strain	at MDS junctions *		other parts of the MAC genome
-101	793	108	194465	0.00407785	0.00055537			nb differences with SB210	nb indels	nb differences with SB210	nb indels
-100	930	134	194394	0.0047841	0.000689322		D1	24931	2849	1006561	98742
-99	878	132	194283	0.00451918	0.000679421		D2	1475	3977	1608	1667
-98	884	127	194241	0.00455105	0.000653827		D3	25464	2858	1051189	104838
-97	800	105	194160	0.00412031	0.000540791		D4	1469	4027	1482	1710
-96	918	97	194120	0.00472903	0.000499691		D5	8306	3724	372879	37944
-95	876	110	194040	0.00451453	0.000566893		D6	25350	2857	1048474	105860
-94	858	93	193919	0.00442453	0.000479582		D7	1374	3912	783	1377
-93	840	141	193815	0.00433403	0.000727498		D8	1469	4000	840	1512
-92	925	122	193780	0.00477345	0.00062958		D9	1474	4057	1484	1679
-91	793	89	193677	0.00409445	0.000459528		D10	23699	2909	966556	96566
-90	962	159	193655	0.0049676	0.000821048		D11	24289	2938	1004923	98911
-89	757	167	193554	0.00391105	0.000862808		D12	25547	2852	1059227	105563
-88	886	124	193434	0.00458037	0.000641046		D13	1478	4082	1397	1705
-87	948	145	193379	0.00490229	0.000749823		D14	1481	4014	701	1502
-86	915	174	193235	0.00473517	0.000900458		D15	1480	3943	1461	1594
-85	811	134	193152	0.00419877	0.000693754		D16	9663	3620	343006	41715
-84	922	170	193082	0.00477517	0.000880455		D17	1458	4046	1447	1618
-83	899	115	193014	0.00465769	0.000595812		D18	0	4	35	126
-82	819	134	192882	0.00424612	0.000694725		D19	1435	3881	1392	1592
-81	927	132	192760	0.00480909	0.000684789		D20	1385	4003	986	1408
-80	834	125	192725	0.00432741	0.000648593		D21	1466	3979	702	1496
-79	980	126	192630	0.00508747	0.000654104		D22	1466	3967	678	1528
-78	776	128	192507	0.00403102	0.000664911
-77	846	158	192441	0.00439615	0.000821031
-76	854	172	192300	0.00444098	0.000894436			* within 20bp of the 9973 MDS junctions
-75	850	193	192124	0.00442423	0.00100456
-74	987	154	191931	0.00514247	0.000802372
-73	732	176	191841	0.00381566	0.000917426
-72	733	76	191694	0.0038238	0.000396465
-71	712	182	191675	0.00371462	0.000949524
-70	776	112	191624	0.0040496	0.000584478
-69	813	86	191462	0.00424627	0.000449175
-68	716	133	191277	0.00374326	0.000695327
-67	846	117	191184	0.00442506	0.000611976
-66	823	78	191018	0.00430849	0.000408338
-65	845	76	190893	0.00442656	0.000398129
-64	813	94	190709	0.00426304	0.000492898
-63	896	82	190499	0.00470344	0.000430448
-62	907	103	190354	0.00476481	0.000541097
-61	908	76	190212	0.00477362	0.000399554
-60	870	139	190044	0.00457789	0.00073141
-59	963	111	189826	0.00507307	0.000584746
-58	902	84	189756	0.00475347	0.000442674
-57	839	90	189590	0.00442534	0.000474709
-56	911	129	189438	0.00480896	0.000680962
-55	907	130	189211	0.00479359	0.000687064
-54	896	132	189011	0.00474046	0.000698372
-53	799	143	188891	0.00422995	0.00075705
-52	831	193	188680	0.00440428	0.0010229
-51	830	131	188559	0.00440181	0.000694743
-50	830	169	188398	0.00440557	0.000897037
-49	935	169	188258	0.00496659	0.000897704
-48	925	195	188075	0.00491825	0.00103682
-47	852	157	187926	0.0045337	0.000835435
-46	832	124	187753	0.00443135	0.000660442
-45	843	205	187598	0.00449365	0.00109276
-44	866	170	187373	0.0046218	0.000907281
-43	783	197	187192	0.00418287	0.0010524
-42	915	221	187031	0.00489224	0.00118162
-41	945	177	186784	0.00505932	0.000947619
-40	994	182	186563	0.00532796	0.000975542
-39	1004	220	186372	0.00538708	0.00118043
-38	871	265	186097	0.00468035	0.00142399
-37	963	189	185781	0.00518352	0.00101733
-36	967	208	185548	0.00521159	0.001121
-35	851	197	185382	0.00459052	0.00106267
-34	899	263	185166	0.0048551	0.00142035
-33	978	309	184978	0.00528712	0.00167047
-32	875	260	184656	0.00473854	0.00140802
-31	858	225	184334	0.00465459	0.00122061
-30	963	226	184115	0.00523043	0.00122749
-29	861	342	184031	0.00467856	0.00185838
-28	797	258	183718	0.00433817	0.00140433
-27	823	256	183446	0.00448633	0.00139551
-26	773	260	183206	0.00421929	0.00141917
-25	854	269	182992	0.00466687	0.00147001
-24	856	242	182702	0.00468523	0.00132456
-23	807	372	182458	0.00442294	0.00203883
-22	729	315	182152	0.00400215	0.00172932
-21	812	286	181771	0.00446716	0.00157341
-20	810	276	181368	0.00446606	0.00152177
-19	776	290	181032	0.00428653	0.00160193
-18	819	368	180699	0.0045324	0.00203654
-17	769	235	180262	0.00426601	0.00130366
-16	769	372	179971	0.00427291	0.002067
-15	769	300	179471	0.00428481	0.00167158
-14	775	400	178983	0.00433002	0.00223485
-13	754	492	178469	0.00422482	0.00275678
-12	727	498	177920	0.00408611	0.00279901
-11	767	666	177403	0.00432349	0.00375416
-10	635	898	176708	0.0035935	0.00508183
-9	583	1196	175845	0.00331542	0.00680144
-8	696	1703	174665	0.00398477	0.00975009
-7	651	2247	173271	0.00375712	0.0129681
-6	833	3575	171901	0.00484581	0.0207969
-5	880	4504	169736	0.00518452	0.0265353
-4	2092	6945	167509	0.0124889	0.0414605
-3	2794	7596	165063	0.0169269	0.0460188
-2	2199	8976	163539	0.0134463	0.054886
-1	2852	12331	162082	0.017596	0.0760788
0	6325	14709	161214	0.0392336	0.091239
1	3369	2381	162640	0.0207145	0.0146397
2	1919	1877	165624	0.0115865	0.0113329
3	2483	1056	168144	0.0147671	0.00628033
4	2161	633	170495	0.0126749	0.00371272
5	1049	272	172711	0.00607373	0.00157489
6	650	149	174040	0.00373477	0.000856125
7	574	91	175263	0.00327508	0.00051922
8	605	76	176334	0.00343099	0.000431
9	548	96	177140	0.0030936	0.000541944
10	632	111	177782	0.00355492	0.00062436
11	632	70	178427	0.00354206	0.000392317
12	723	70	178909	0.00404116	0.00039126
13	677	97	179339	0.00377497	0.000540875
14	722	102	179823	0.00401506	0.000567224
15	677	64	180287	0.00375512	0.00035499
16	797	64	180621	0.00441255	0.000354333
17	650	88	180924	0.00359267	0.000486392
18	785	95	181299	0.00432986	0.000523996
19	704	65	181596	0.00387674	0.000357937
20	707	90	181928	0.00388615	0.000494701
21	889	79	182296	0.00487668	0.000433361
22	764	82	182614	0.00418369	0.000449035
23	789	110	182899	0.00431386	0.000601425
24	675	98	183217	0.00368416	0.000534885
25	798	103	183473	0.00434941	0.000561391
26	686	122	183715	0.00373404	0.000664072
27	831	115	183951	0.00451751	0.000625166
28	776	85	184163	0.00421366	0.000461548
29	870	127	184343	0.00471946	0.000688933
30	846	107	184453	0.00458653	0.000580094
31	708	65	184661	0.00383405	0.000351996
32	707	93	184959	0.00382247	0.000502814
33	882	110	185213	0.00476208	0.000593911
34	858	131	185481	0.00462581	0.000706272
35	893	65	185726	0.00480816	0.000349978
36	926	88	185925	0.0049805	0.000473309
37	803	85	186096	0.00431498	0.000456754
38	872	138	186280	0.00468113	0.00074082
39	919	116	186484	0.00492804	0.000622037
40	914	92	186609	0.00489794	0.000493009
41	915	81	186785	0.00489868	0.000433654
42	843	107	186987	0.00450833	0.000572232
43	875	94	187126	0.00467599	0.000502335
44	899	99	187348	0.00479856	0.000528428
45	848	110	187590	0.0045205	0.000586385
46	884	99	187675	0.00471027	0.000527508
47	849	96	187860	0.00451932	0.000511019
48	794	78	187983	0.00422379	0.000414931
49	846	133	188203	0.00449515	0.000706684
50	806	128	188382	0.00427854	0.00067947
51	801	115	188515	0.004249	0.000610031
52	883	122	188638	0.00468092	0.000646741
53	755	75	188735	0.00400032	0.000397383
54	755	132	188931	0.00399617	0.000698668
55	796	118	189106	0.00420928	0.000623989
56	845	97	189266	0.00446462	0.000512506
57	746	124	189364	0.0039395	0.000654824
58	843	140	189549	0.0044474	0.000738595
59	744	112	189742	0.00392111	0.000590275
60	878	138	189928	0.0046228	0.000726591
61	793	107	190104	0.0041714	0.00056285
62	828	133	190289	0.00435128	0.000698937
63	811	154	190432	0.00425874	0.000808688
64	819	179	190584	0.00429732	0.000939218
65	782	134	190782	0.00409892	0.000702372
66	713	156	190948	0.003734	0.000816976
67	699	112	191152	0.00365678	0.000585921
68	713	120	191305	0.00372703	0.000627271
69	747	138	191465	0.0039015	0.000720758
70	740	129	191612	0.00386197	0.000673235
71	760	152	191739	0.00396372	0.000792744
72	811	116	191874	0.00422673	0.000604563
73	722	142	192011	0.0037602	0.000739541
74	833	132	192232	0.00433331	0.00068667
75	808	150	192402	0.00419954	0.000779618
76	799	109	192487	0.00415093	0.000566272
77	733	123	192553	0.00380674	0.000638785
78	883	117	192645	0.00458356	0.000607335
79	852	125	192768	0.00441982	0.000648448
80	842	139	192828	0.00436659	0.00072085
81	825	120	192936	0.00427603	0.000621968
82	870	143	193127	0.00450481	0.000740445
83	880	93	193203	0.00455479	0.000481359
84	900	125	193325	0.00465537	0.00064658
85	894	124	193423	0.00462199	0.000641082
86	843	119	193450	0.00435772	0.000615146
87	782	110	193514	0.00404105	0.000568434
88	887	125	193624	0.00458104	0.000645581
89	854	125	193753	0.00440767	0.000645151
90	867	134	193883	0.00447177	0.000691138
91	904	151	193891	0.00466241	0.000778788
92	788	97	193981	0.00406225	0.000500049
93	825	122	194197	0.00424826	0.000628228
94	828	115	194267	0.00426218	0.000591969
95	875	121	194394	0.00450117	0.000622447
96	880	96	194414	0.00452642	0.000493792
97	907	135	194484	0.00466362	0.000694145
98	908	134	194550	0.00466718	0.000688769
99	880	115	194578	0.00452261	0.000591023
100	847	111	194653	0.00435133	0.000570246
101	880	106	194702	0.00451973	0.000544422
* across the 22 strains and the 9973 MDS junctions

### Sheet: D) MAC-de novo-SNPs
		D3/D6/D12			D14/D21/D22			D2/D4/D9/D13/D15/D17/D19
	number of MAC-de novo-SNPs	D3	D6	D12	D14	D21	D22	D2	D4	D9	D13	D15	D17	D19
	<10x	8849	8755	7368	1077	678	570	1335	1399	1671	923	1586	1540	748
	between 10 and 30x	2614	2412	2339	317	160	163	755	513	685	181	482	385	221
	>30x	2677	2655	2480	51	43	41	143	112	109	91	58	63	58
	total	14140	13822	12187	1445	881	774	2233	2024	2465	1195	2126	1988	1027
	This table presents the number of MAC-de novo-SNPs per coverage class present in each of the strains issued from the same developed MAC as determined with the distribution of indels generated at the MDS junctions

### Sheet: E) trans. vs transv.
		without ignoring positons around MDS junctions and indels					after ignoring positons around MDS junctions and indels
		strain	transitions/transversions				strain	transitions/transversions
			all sites					all SNPs	sites not in CDS	sites in CDS
		D1	0.955				D1	0.957	0.724	1.491
		D3	0.958				D3	0.96	0.721	1.503
		D6	0.959				D6	0.961	0.721	1.503
		D10	0.953				D10	0.955	0.721	1.495
		D11	0.954				D11	0.956	0.723	1.492
		D12	0.958				D12	0.96	0.722	1.502
		D5	0.971				D5	0.975	0.715	1.543
		D16	0.945				D16	0.95	0.716	1.522
	SB210-like strains	D2	0.549			SB210-like strains	D2	0.763	0.671	1.3
		D4	0.525				D4	0.742	0.657	1.153
		D7	0.484				D7	0.667	0.582	0.964
		D8	0.486				D8	0.682	0.593	1.087
		D9	0.536				D9	0.751	0.642	1.231
		D13	0.502				D13	0.72	0.634	1.145
		D14	0.467				D14	0.665	0.604	1.032
		D15	0.534				D15	0.773	0.683	1.259
		D17	0.527				D17	0.75	0.651	1.227
		D18	0.95				D18	0.95	0.917	1
		D19	0.512				D19	0.763	0.661	1.466
		D20	0.673				D20	1.18	0.821	2.706
		D21	0.421				D21	0.592	0.55	0.839
		D22	0.424				D22	0.634	0.592	0.923

### Sheet: F) nucl. div. per chr.
		π = nucleotide diversity
		MAC chromosome	π CDS	π non-CDS	ratio	MIC chromosome	additonal remark
		chr_001	0.00399985	0.00612343	0.653205	chr I
		chr_002	0.00387385	0.00599096	0.646616	chr I
		chr_003	0.00229707	0.00436982	0.525666	chr I
		chr_004	0.00320161	0.00541006	0.591788	chr I
		chr_005	0.00313892	0.00503077	0.623944	chr I
		chr_006	0.00296866	0.00538805	0.550972	chr I
		chr_007	0.00286936	0.00467989	0.613126	chr I
		chr_008	0.0030835	0.00517334	0.596035	chr I
		chr_009	0.00309251	0.00554012	0.558202	chr I
		chr_010	0.00247987	0.0042171	0.588051	chr I
		chr_011	no CDS	no CDS	NaN	chr I	not shown in Fig. 4B
		chr_012	0.00283638	0.00414248	0.684706	chr I
		chr_013	0.00269009	0.00477504	0.563365	chr I
		chr_014	0.00291195	0.00443179	0.657059	chr I
		chr_015	0.00241405	0.00384569	0.627728	chr I
		chr_016	0.00298568	0.00491795	0.607097	chr I
		chr_017	0.00250647	0.00579055	0.432854	chr I
		chr_018	0.00391303	0.00609968	0.641514	chr I
		chr_019	0.0036838	0.00613541	0.600417	chr I
		chr_020	0.00448696	0.00636506	0.704935	chr I
		chr_021	0.00435701	0.00655639	0.664543	chr I
		chr_022	0.00434613	0.00542292	0.801437	chr I
		chr_023	0.00518768	0.00503794	1.02972	chr I
		chr_024	0.00346488	0.0034927	0.992035	chr I centromere
		chr_025	0.00438677	0.00521053	0.841905	chr I
		chr_026	0.00597509	0.00742204	0.805047	chr I
		chr_027	0.00346154	0.00541366	0.639408	chr I
		chr_028	0.00502716	0.00652706	0.770203	chr I
		chr_029	0.00309522	0.00516208	0.599608	chr I
		chr_030	0.00360893	0.00541207	0.66683	chr I
		chr_031	0.00486824	0.00563591	0.863789	chr I
		chr_032	0.00360574	0.00599374	0.601584	chr I
		chr_033	0.0034743	0.00664265	0.523029	chr I
		chr_034	0.00420307	0.00902944	0.465485	chr I
		chr_035	0.0040394	0.00572169	0.705981	chr I
		chr_036	0.00377204	0.00698352	0.540135	chr I
		chr_037	0.00278262	0.00491971	0.565607	chr I
		chr_038	0.00245756	0.00464737	0.528807	chr I
		chr_039	0.0028686	0.00428176	0.669957	chr I
		chr_040	0.0032464	0.00551392	0.588765	chr I
		chr_041	0.00314386	0.00526443	0.59719	chr I
		chr_042	0.00388519	0.00638406	0.608577	chr I
		chr_043	0.00269541	0.00573929	0.469641	chr I
		chr_044	0.00380847	0.00604667	0.629846	chr I
		chr_045	0.00339096	0.00542194	0.625415	chr I
		chr_046	0.0031252	0.00520984	0.599866	chr I
		chr_047	0.00388822	0.00842243	0.46165	chr I	not shown in Fig. 4B
		chr_048	0.00445577	0.00613914	0.725797	chr I
		chr_049	0.00480701	0.00701118	0.68562	chr I
		chr_050	0.00404554	0.00541714	0.746803	chr I
		chr_051	0.00365905	0.00578245	0.632786	chr I
		chr_052	0.00308839	0.00424059	0.728293	chr I
		chr_053	0.00399872	0.00581958	0.687115	chr I
		chr_054	0.00463567	0.00546362	0.848463	chr I	not shown in Fig. 4B
		chr_055	0.00566026	0.00766682	0.738279	chr II
		chr_056	0.00467804	0.00867691	0.539136	chr II
		chr_057	0.00439178	0.00738542	0.594655	chr II
		chr_058	0.00457758	0.00705597	0.648753	chr II
		chr_059	0.00589566	0.00799689	0.737244	chr II
		chr_060	0.00621972	0.00780357	0.797035	chr II
		chr_061	0.00505421	0.00444035	1.13825	chr II
		chr_062	0.00453665	0.00622389	0.728908	chr II centromere
		chr_063	0.00481495	0.00635319	0.75788	chr II
		chr_064	0.00518855	0.00604733	0.85799	chr II
		chr_065	0.00394366	0.00646028	0.610447	chr II
		chr_066	0.00608075	0.00762957	0.796998	chr II
		chr_067	0.00539889	0.00742344	0.727276	chr II
		chr_068	0.00385588	0.00716166	0.538405	chr II
		chr_069	0.00427017	0.00733594	0.582089	chr II
		chr_070	0.00322478	0.00626118	0.515044	chr III
		chr_071	0.00466494	0.00649801	0.717903	chr III
		chr_072	0.00414375	0.00690545	0.600069	chr III
		chr_073	0.00506367	0.00551383	0.918357	chr III
		chr_074	0.00402312	0.00687253	0.585391	chr III
		chr_075	0.00397286	0.00682188	0.58237	chr III
		chr_076	0.00338296	0.00621025	0.544738	chr III
		chr_077	0.00375468	0.00574759	0.653261	chr III
		chr_078	0.00414444	0.00713991	0.580461	chr III
		chr_079	0.00586165	0.00950061	0.616977	chr III
		chr_080	0.00436433	0.00488225	0.893919	chr III
		chr_081	0.00284112	0.00464689	0.611403	chr III
		chr_082	0.00414978	0.00653447	0.63506	chr III
		chr_083	0.00312991	0.00465642	0.672171	chr III
		chr_084	0.00420194	0.00750019	0.560244	chr III
		chr_085	0.00185311	0.00523394	0.354057	chr III	not shown in Fig. 4B
		chr_086	0.00281576	0.00475821	0.591769	chr III
		chr_087	0.00388359	0.00613721	0.632794	chr III
		chr_088	0.00520886	0.00613879	0.848516	chr III
		chr_089	0.00447181	0.00578097	0.773539	chr III
		chr_090	0.00464075	0.00751885	0.617216	chr III
		chr_091	0.00512043	0.00701463	0.729965	chr III
		chr_092	0.00454967	0.00688556	0.660755	chr III
		chr_093	0.00456264	0.00638678	0.714388	chr III
		chr_094	0.00487211	0.00507645	0.959748	chr III
		chr_095	0.00514939	0.00588664	0.874758	chr III
		chr_096	0.00470059	0.00652918	0.719935	chr III centromere
		chr_097	0.00624271	0.00795401	0.784851	chr III
		chr_098	0.00299013	0.00262978	1.13703	chr III
		chr_099	0.00403455	0.00607893	0.663694	chr III
		chr_100	0.00230338	0.00290146	0.793869	chr III
		chr_101	0.00510103	0.0063701	0.800777	chr III
		chr_102	0.00528576	0.00630025	0.838976	chr III
		chr_103	0.00372525	0.00657009	0.567001	chr III
		chr_104	0.00302673	0.00492593	0.614447	chr III
		chr_105	0.00362908	0.00645131	0.562534	chr III
		chr_106	0.00320425	0.00542705	0.590421	chr III
		chr_107	0.00424498	0.00640693	0.66256	chr III
		chr_108	0.00512228	0.00768903	0.666181	chr III
		chr_109	0.00381968	0.00620933	0.615152	chr III
		chr_110	0.00446267	0.00649193	0.687418	chr III
		chr_111	0.00423114	0.00559203	0.756637	chr IV
		chr_112	0.00438949	0.00599326	0.732404	chr IV
		chr_113	0.00485418	0.00655789	0.740205	chr IV
		chr_114	0.00373073	0.00602114	0.619605	chr IV
		chr_115	0.00347399	0.005795	0.59948	chr IV
		chr_116	0.0047769	0.0067993	0.702559	chr IV
		chr_117	0.00392711	0.00621303	0.632075	chr IV
		chr_118	0.00438714	0.00683797	0.641586	chr IV
		chr_119	0.00325438	0.00437915	0.743153	chr IV
		chr_120	0.00319953	0.00486641	0.657472	chr IV
		chr_121	0.00338558	0.00469932	0.720441	chr IV
		chr_122	0.00502269	0.00527143	0.952812	chr IV
		chr_123	0.00455001	0.00628998	0.723375	chr IV
		chr_124	0.00402843	0.00339535	1.18646	chr IV
		chr_125	0.00590213	0.00702914	0.839666	chr IV centromere
		chr_126	0.00308315	0.00373552	0.825361	chr IV
		chr_127	0.00603649	0.00608717	0.991674	chr IV
		chr_128	0.00480065	0.00709242	0.676871	chr IV
		chr_129	0.00436684	0.00622595	0.701394	chr IV
		chr_130	0.00406909	0.00632133	0.643708	chr IV
		chr_131	0.00512773	0.00752081	0.681806	chr IV
		chr_132	0.00363576	0.00641429	0.566823	chr IV
		chr_133	0.00421813	0.0061102	0.690341	chr IV
		chr_134	0.00520572	0.00631799	0.823952	chr IV	not shown in Fig. 4B
		chr_135	0.00427152	0.0064118	0.666197	chr IV
		chr_136	0.00296141	0.00552518	0.535986	chr IV
		chr_137	0.00345226	0.00618845	0.557855	chr IV
		chr_138	0.00308505	0.00463762	0.665223	chr IV
		chr_139	0.00235859	0.00495106	0.476381	chr IV	not shown in Fig. 4B
		chr_140	0.00375459	0.00522174	0.719031	chr IV
		chr_141	0.0033799	0.00493116	0.685417	chr IV
		chr_142	0.00295728	0.00563391	0.524907	chr IV	not shown in Fig. 4B
		chr_143	0.00378915	0.00599539	0.632011	chr IV
		chr_144	0.00402939	0.006083	0.662401	chr IV
		chr_145	0.00445513	0.00618441	0.720381	chr IV
		chr_146	0.0034752	0.00582304	0.596801	chr IV
		chr_147	0.00357487	0.00640652	0.558005	chr IV
		chr_148	0.0038248	0.00654067	0.584772	chr IV
		chr_149	0.00410523	0.00688176	0.596537	chr IV
		chr_150	0.00487623	0.00803012	0.607242	chr IV
		chr_151	0.00358805	0.00650199	0.551839	chr IV
		chr_152	0.00436424	0.00769127	0.567428	chr IV
		chr_153	0.00438171	0.00744457	0.588577	chr IV
		chr_154	0.00699175	0.00817166	0.85561	chr IV
		chr_155	0.00192273	0.00522216	0.368187	chr V	not shown in Fig. 4B
		chr_156	0.0049341	0.0077608	0.635772	chr V
		chr_157	0.00566723	0.00829602	0.683126	chr V
		chr_158	0.00462617	0.00745777	0.620315	chr V
		chr_159	0.0050705	0.0072677	0.697675	chr V
		chr_160	0.00361507	0.00724661	0.498863	chr V
		chr_161	0.00634504	0.00831862	0.762752	chr V
		chr_162	0.00551473	0.00729545	0.755913	chr V
		chr_163	0.00488249	0.00695288	0.702224	chr V
		chr_164	0.00281999	0.00534053	0.528036	chr V
		chr_165	0.00573596	0.00774473	0.740627	chr V
		chr_166	0.00506272	0.00772009	0.655785	chr V
		chr_167	0.00526472	0.0057125	0.921614	chr V
		chr_168	0.00532142	0.00612988	0.868113	chr V centromere
		chr_169	0.00480514	0.00631222	0.761244	chr V
		chr_170	0.00428139	0.00651043	0.65762	chr V
		chr_171	0.00473461	0.0063855	0.741462	chr V
		chr_172	0.00437582	0.00804164	0.544145	chr V
		chr_173	0.00378446	0.00573157	0.660284	chr V
		chr_174	0.00338088	0.00532811	0.634536	chr V
		chr_175	0.00612453	0.00826934	0.740632	chr V
		chr_176	0.00409382	0.00563269	0.726796	chr V
		chr_177	0.00356034	0.00606138	0.587382	chr V
		chr_178	0.00487564	0.0063861	0.763476	chr V
		chr_179	0.00485199	0.00738909	0.656643	chr V
		chr_180	0.00331601	0.00592719	0.559456	chr V
		chr_181	0.00406113	0.00720138	0.563938	chr V

### Sheet: G) pN-pS per gene
NaNN = Not a Number
gene name	pN	pS	pN/pS	gene description	MAC chromosome
g18694	40.3517995651186	114.603242219855	0.352099982369673	hypothetical_protein	chr_001
TTHERM_000155250	2.41791044776119	11.5714285714285	0.208955223880596	transmembrane_protein_putative	chr_001
TTHERM_000155255	127.396017373615	522.687465368956	0.243732681218382	hypothetical_protein	chr_001
TTHERM_000155259	193.453126896336	1040.31384255954	0.185956505606397	transmembrane_protein_putative	chr_001
TTHERM_000155261	119.066366704161	489.420654911838	0.24328022430032	zinc_finger_lsd1_subclass_family_protein	chr_001
TTHERM_000155272	65.7978774324525	128.273173679836	0.512951192715326	zinc_finger_lsd1_subclass_family_protein	chr_001
TTHERM_000156768	12.6263902932254	28.8450433108758	0.43773171553758	transmembrane_protein_putative	chr_001
TTHERM_000158389	24.1398033347584	117.188306104901	0.205991571489647	hypothetical_protein	chr_001
TTHERM_000158528	63.2143966052577	312.02847881454	0.202591753308614	hypothetical_protein	chr_001
TTHERM_000158529	NaN	NaN	NaN	hypothetical_protein	chr_001
TTHERM_000160539	81.4031070311711	100.412146098984	0.810689843745852	hypothetical_protein	chr_001
TTHERM_000161099	NaN	NaN	NaN	hypothetical_protein	chr_001
TTHERM_000161709	12.2234407128169	10.9950678175092	1.11172035640849	hypothetical_protein	chr_001
TTHERM_000161759	46.6632713389225	405.770480534899	0.114999177065343	CHY_zinc_finger_protein	chr_001
TTHERM_000161789	69.705737704918	118.500919681177	0.588229508196721	hypothetical_protein	chr_001
TTHERM_000638859	NaN	NaN	NaN	transmembrane_protein_putative	chr_001
TTHERM_000639981	85.2602541074106	212.406544179705	0.401401258311875	kiNaNse_domain_protein_putative	chr_001
TTHERM_000640080	17.4525921545436	67.141304347826	0.25993823510086	AMPbinding_enzyme_family_protein	chr_001
TTHERM_000640091	41.21236353522	228.404574538501	0.180435806150078	hypothetical_protein	chr_001
TTHERM_000643458	90.5591365612351	98.134014039566	0.922810887209028	hypothetical_protein	chr_001
TTHERM_000643559	NaN	NaN	NaN	transmembrane_protein_putative	chr_001
TTHERM_000644779	4.29365645046329	65.5754576942108	0.0654765761679517	cyclic_nucleotidebinding_domain_protein	chr_001
TTHERM_001325754	123.409372258211	170.743635415761	0.722775826798518	kiNaNse_domain_protein	chr_001
TTHERM_001325791	NaN	NaN	NaN	hypothetical_protein	chr_001
TTHERM_00153230	4.13019830976487	10.3661183059152	0.39843248821577	hypothetical_protein	chr_001
TTHERM_00155230	NaN	NaN	NaN	hypothetical_protein	chr_001
TTHERM_00155240	NaN	NaN	NaN	zinc_finger_domain_LSD1_subclass_family_protein	chr_001
TTHERM_00155250	NaN	NaN	NaN	hypothetical_protein	chr_001
TTHERM_00155260	166.551272411798	625.597130982705	0.266227679385574	zinc_finger_domain_LSD1_subclass_family_protein	chr_001
TTHERM_00155280	105.36018052731	331.878568971448	0.317466056497234	hypothetical_protein	chr_001
TTHERM_00155290	36.2814862657193	217.572728913126	0.166755670377265	hypothetical_protein	chr_001
TTHERM_00155300	10.7017643307588	43.8216656608328	0.244211719691065	hypothetical_protein	chr_001
TTHERM_00155310	3.68334134037953	37.7313472185605	0.0976201914827905	hypothetical_protein	chr_001
TTHERM_00155320	4.94338568155144	20.9601895734597	0.235846420387861	RWD_domain_containing_protein	chr_001
TTHERM_00155330	0	112.382946034184	0	PX_domain_containing_protein	chr_001
TTHERM_00155340	4.13690770600455	99.5305703734099	0.0415641916898905	hypothetical_protein	chr_001
TTHERM_00155350	NaN	NaN	NaN	Vacuolar_protein_sorting_36_containing_protein	chr_001
TTHERM_00155360	5.01172650189428	133.748216833095	0.0374713519220104	hypothetical_protein	chr_001
TTHERM_00155370	0	234.456164228195	0	hypothetical_protein	chr_001
TTHERM_00155380	4.16275623610768	306.150372208436	0.0135970967667925	conserved_hypothetical_protein	chr_001
TTHERM_00155390	2.50588235294117	19.813953488372	0.126470588235294	hypothetical_protein	chr_001
TTHERM_00155400	34.8154767711849	258.820360721442	0.134515988904966	conserved_hypothetical_protein	chr_001
TTHERM_00155410	59.060389375131	634.567536365735	0.0930718733476013	hypothetical_protein	chr_001
TTHERM_00155420	43.9846071655147	282.310137010058	0.155802436396208	hypothetical_protein	chr_001
TTHERM_00155430	15.1175090468047	265.091076075309	0.0570276045147217	Nucleoside_transporter_family_protein	chr_001
TTHERM_00155440	17.6984492137811	248.839258272717	0.0711240233419453	Nucleoside_transporter_family_protein	chr_001
TTHERM_00155460	7.6710741608809	119.353127977135	0.0642720831108041	hypothetical_protein	chr_001
TTHERM_00155470	NaN	NaN	NaN	hypothetical_protein	chr_001
TTHERM_00155480	3.37440429772116	28.6072477962781	0.117956271842416	Rhomboid_family_protein	chr_001
TTHERM_00155510	5.03378545006165	55.1851145038167	0.091216363240734	hypothetical_protein	chr_001
TTHERM_00155520	57.2841337996467	355.71108343711	0.161041183328139	hypothetical_protein	chr_001
TTHERM_00155530	62.3339359079704	168.103527607361	0.370806828358553	hypothetical_protein	chr_001
TTHERM_00155540	88.6397833283177	80.0762388818297	1.10694239097724	hypothetical_protein	chr_001
TTHERM_00155550	60.3109896118097	79.9810516342965	0.754065974120648	hypothetical_protein	chr_001
TTHERM_00155569	170.995217853347	134.132762312633	1.27482066950053	hypothetical_protein	chr_001
TTHERM_00155570	144.854587155963	192.414258188824	0.752826679890899	hypothetical_protein	chr_001
TTHERM_00155580	21.0960681842096	635.031410019532	0.033220511381572	Adaptin_NtermiNaNl_region_family_protein	chr_001
TTHERM_00155590	53.4293639905064	302.822898884433	0.176437661046553	HMG_box_family_protein	chr_001
TTHERM_00155600	60.3323567878629	264.55405276693	0.228053043061922	hypothetical_protein	chr_001
TTHERM_00155610	NaN	NaN	NaN	hypothetical_protein	chr_001
TTHERM_00155620	NaN	NaN	NaN	hypothetical_protein	chr_001
TTHERM_00155630	23.8987281017518	15.7042682926829	1.5217982561395	hypothetical_protein	chr_001
TTHERM_00155640	5.02783204688851	223.387012339523	0.0225072710997484	hypothetical_protein	chr_001
TTHERM_00156650	36.655090984859	190.938008766437	0.191973778409394	IQ_calmodulinbinding_motif_family_protein	chr_001
TTHERM_00156660	16.0032429245283	140.691662003357	0.113746917881646	hypothetical_protein	chr_001
TTHERM_00156669	4.96807077956393	25.6596464041698	0.193614155912787	hypothetical_protein	chr_001
TTHERM_00156670	11.2432973580114	60.1434169278996	0.186941446500952	hypothetical_protein	chr_001
TTHERM_00156679	2.08900523560209	1.64876033057851	1.26701570680628	hypothetical_protein	chr_001
TTHERM_00156690	101.223061748613	327.504594878989	0.309073714785634	EGFlike_domain_containing_protein	chr_001
TTHERM_00156700	8.43464642814118	108.137730535114	0.0779991071238759	hypothetical_protein	chr_001
TTHERM_00156710	NaN	NaN	NaN	hypothetical_protein	chr_001
TTHERM_00156720	0	14.9729119638826	0	hypothetical_protein	chr_001
TTHERM_00156758	4.37275985663082	42.0689655172413	0.103942652329749	hypothetical_protein	chr_001
TTHERM_00156760	5.14458542342873	53.9365815931941	0.0953821186190616	hypothetical_protein	chr_001
TTHERM_00156770	58.5971535354298	407.658446544595	0.143740805647748	hypothetical_protein	chr_001
TTHERM_00156780	32.7105303707356	97.4901492537313	0.33552651853678	hypothetical_protein	chr_001
TTHERM_00157790	6.46535991263627	363.620361892304	0.0177805221880043	WW_domain_containing_protein	chr_001
TTHERM_00157800	NaN	NaN	NaN	protoporphyrinogen_oxidase_family_protein	chr_001
TTHERM_00157810	0	26.5617977528089	0	ribosomal_protein_S15_containing_protein	chr_001
TTHERM_00157829	25.1216389244558	89.6947352897802	0.280079302796249	hypothetical_protein	chr_001
TTHERM_00157830	16.481106020211	157.073978901812	0.104925756229257	hypothetical_protein	chr_001
TTHERM_00157840	2.52972972972972	19.1020408163265	0.132432432432432	hypothetical_protein	chr_001
TTHERM_00157850	143.969746722703	727.490470514651	0.197899151339886	TBC_domain_containing_protein	chr_001
TTHERM_00157869	0	19.5180722891566	0	hypothetical_protein	chr_001
TTHERM_00157870	23.9593527407866	210.623200129428	0.113754575593113	hypothetical_protein	chr_001
TTHERM_00157880	4.53525729966392	90.5042301184433	0.0501109980575339	Leucine_Rich_Repeat_family_protein	chr_001
TTHERM_00157890	NaN	NaN	NaN	Leucine_Rich_Repeat_family_protein	chr_001
TTHERM_00157909	NaN	NaN	NaN	hypothetical_protein	chr_001
TTHERM_00157910	31.3158622629568	287.900392079011	0.108773253265881	hypothetical_protein	chr_001
TTHERM_00157930	2.48107297411301	182.227194492254	0.0136152728522551	Phosphatidylinositol_3and_4kiNaNse_family_protein	chr_001
TTHERM_00157949	5.18417920138513	35.0229370373754	0.148022400173141	hypothetical_protein	chr_001
TTHERM_00157950	NaN	NaN	NaN	hypothetical_protein	chr_001
TTHERM_00157960	19.7299318231801	38.7905660377358	0.508627066797289	hypothetical_protein	chr_001
TTHERM_00157970	14.9450280469148	223.285219559495	0.0669324556117008	hypothetical_protein	chr_001
TTHERM_00157980	33.4852112818235	94.6608388669412	0.353738797190372	hypothetical_protein	chr_001
TTHERM_00158000	8.30809628008752	124.850337717739	0.0665444437873322	hypothetical_protein	chr_001
TTHERM_00158010	9.17329659606222	19.9423472889498	0.459990815682222	hypothetical_protein	chr_001
TTHERM_00158020	0	193.802658486707	0	PCI_domain_containing_protein	chr_001
TTHERM_00158039	NaN	NaN	NaN	hypothetical_protein	chr_001
TTHERM_00158040	0	21.1230283911671	0	RanBP1_domain_containing_protein	chr_001
TTHERM_00158050	19.5650742033368	252.447315826167	0.0775016131160178	FHA_domain_containing_protein	chr_001
TTHERM_00158069	NaN	NaN	NaN	hypothetical_protein	chr_001
TTHERM_00158070	42.4037760726646	119.095356808974	0.356048944382265	hypothetical_protein	chr_001
TTHERM_00158080	4.13652505589898	20.6004366812227	0.200797930641413	hypothetical_protein	chr_001
TTHERM_00158100	NaN	NaN	NaN	hypothetical_protein	chr_001
TTHERM_00158110	8.63005617977528	12.3534378769601	0.698595505617977	hypothetical_protein	chr_001
TTHERM_00158120	9.72826086956521	7.50524109014674	1.29619565217391	hypothetical_protein	chr_001
TTHERM_00158130	9.08493854338653	3.45775729646697	2.6274078150798	hypothetical_protein	chr_001
TTHERM_00158140	28.6810708405692	121.566227120645	0.235929595907466	hypothetical_protein	chr_001
TTHERM_00158150	34.3980947605916	161.289083927591	0.213269825353054	hypothetical_protein	chr_001
TTHERM_00158160	39.4467494494513	150.086679920477	0.262826451157104	hypothetical_protein	chr_001
TTHERM_00158170	7.58447049778973	105.308588064046	0.0720213862631698	abhydrolase_associated_lipase_region_family_protein	chr_001
TTHERM_00158180	31.8313315926892	393.024447031431	0.0809907165651291	hypothetical_protein	chr_001
TTHERM_00158190	9.84351843625055	128.148673658235	0.0768132681771064	GTPase_activating_protein_for_Arf_containing_protein	chr_001
TTHERM_00158200	2.50342219020172	56.3584973166368	0.0444196050177996	hypothetical_protein	chr_001
TTHERM_00158210	0	27.3242300987797	0	Proteasome_Atype_and_Btype_family_protein	chr_001
TTHERM_00158220	2.89602291877317	37.7428371767994	0.0767303980145234	hypothetical_protein	chr_001
TTHERM_00158230	2.48082901554404	171.982758620689	0.0144248704663212	hypothetical_protein	chr_001
TTHERM_00158240	5.0072346552429	376.15937220575	0.0133114712146639	hypothetical_protein	chr_001
TTHERM_00158250	121.488486731946	52.4671483019511	2.31551533986131	Protein_kiNaNse_domain_containing_protein	chr_001
TTHERM_00158260	NaN	NaN	NaN	hypothetical_protein	chr_001
TTHERM_00158270	0	21.8571428571428	0	hypothetical_protein	chr_001
TTHERM_00158280	14.5335538752362	99.9112970711297	0.145464570086498	DOMON_domain_containing_protein	chr_001
TTHERM_00158290	2.49811841580315	100.302190665858	0.0249059207901575	LMBR1like_conserved_region_family_protein	chr_001
TTHERM_00158300	17.0470185552152	10.0859431900946	1.6901759442743	hypothetical_protein	chr_001
TTHERM_00158310	50.5455443773372	201.250061366903	0.251157907898405	hypothetical_protein	chr_001
TTHERM_00158320	13.9915882369369	400.022098921248	0.0349770382053102	Ubox_domain_containing_protein	chr_001
TTHERM_00158330	37.2882084204806	417.826098265144	0.0892433684140482	cyclic_nucleotidebinding_domain_containing_protein	chr_001
TTHERM_00158340	125.548816735672	428.887752583136	0.292731177282418	putative_phospholipidtransporting_ATPase	chr_001
TTHERM_00158360	0	67.0038663779771	0	hypothetical_protein	chr_001
TTHERM_00158370	7.43943386456475	199.841143460118	0.0372267378766746	hypothetical_protein	chr_001
TTHERM_00158380	75.8435848130596	715.089066983971	0.106061731768526	hypothetical_protein	chr_001
TTHERM_00158390	0	9.7863354037267	0	Dpy30_motif_family_protein	chr_001
TTHERM_00158410	0	4.92	0	hypothetical_protein	chr_001
TTHERM_00158420	2.46834596522514	14.0542598762494	0.175629736959429	hypothetical_protein	chr_001
TTHERM_00158430	32.1492809306139	338.086169256453	0.0950919731538244	Protein_kiNaNse_domain_containing_protein	chr_001
TTHERM_00158440	27.0992447611956	97.4300137677833	0.278140623337942	hypothetical_protein	chr_001
TTHERM_00158450	5.07029373729909	104.220419435574	0.048649715331777	AMPbinding_enzyme_family_protein	chr_001
TTHERM_00158459	0	72.2958199356913	0	hypothetical_protein	chr_001
TTHERM_00158460	12.3901626281285	114.043946052432	0.108643755824023	RNaN_recognition_motif_2_family_protein	chr_001
TTHERM_00158469	NaN	NaN	NaN	hypothetical_protein	chr_001
TTHERM_00158480	4.11120879120879	225.500847617253	0.018231456043956	Protein_kiNaNse_domain_containing_protein	chr_001
TTHERM_00158490	10.0078064486733	66.4593040847201	0.150585483650501	hypothetical_protein	chr_001
TTHERM_00158500	NaN	NaN	NaN	cyclic_nucleotidebinding_domain_containing_protein	chr_001
TTHERM_00158510	24.0034713238464	233.003257910474	0.103017749790731	hypothetical_protein	chr_001
TTHERM_00158520	4.16683829173765	186.635917786679	0.0223260256715443	Hsp90_protein	chr_001
TTHERM_00158530	22.3771196854263	365.224512534818	0.0612694901832282	hypothetical_protein	chr_001
TTHERM_00160540	87.7540645897379	371.349942062572	0.236310968846068	hypothetical_protein	chr_001
TTHERM_00160550	154.195853618834	1404.86362820742	0.109758591882391	EGFlike_domain_containing_protein	chr_001
TTHERM_00160560	5.90017312558263	108.420395002015	0.0544194025992338	hypothetical_protein	chr_001
TTHERM_00160579	7.66555320744427	9.20481335952848	0.832776603722135	hypothetical_protein	chr_001
TTHERM_00160580	31.7682801547014	350.515389419216	0.0906330538220864	hypothetical_protein	chr_001
TTHERM_00160590	75.8774439194458	339.211211943793	0.223687900776164	hypothetical_protein	chr_001
TTHERM_00160600	46.935611863472	168.791632945277	0.27806835590416	hypothetical_protein	chr_001
TTHERM_00160610	160.793378353621	250.058691183823	0.643022554394718	hypothetical_protein	chr_001
TTHERM_00160620	0	153.774849835303	0	hypothetical_protein	chr_001
TTHERM_00160630	5.89245087900724	131.393700787401	0.0448457638661185	hypothetical_protein	chr_001
TTHERM_00160640	19.3350759856501	38.6533121503073	0.500217831539603	hypothetical_protein	chr_001
TTHERM_00160650	3.76931317209838	73.4937339331619	0.0512875448065592	hypothetical_protein	chr_001
TTHERM_00160660	22.0851390152123	162.670765027322	0.135765876625113	Tetraspanin_family_protein	chr_001
TTHERM_00160670	6.61650182367824	201.098743512701	0.03290175616269	hypothetical_protein	chr_001
TTHERM_00160680	25.5793934035602	217.791299260311	0.117449106049855	Ser_Thr_protein_phosphatase_family_protein	chr_001
TTHERM_00160690	NaN	NaN	NaN	hypothetical_protein	chr_001
TTHERM_00160700	6.62817071846347	139.917183206594	0.0473720994559806	hypothetical_protein	chr_001
TTHERM_00160710	27.6072696188653	108.03145914148	0.255548428561999	hypothetical_protein	chr_001
TTHERM_00160720	2.50017728251234	408.217549811387	0.00612461978586546	ATPase_AAA_family_protein	chr_001
TTHERM_00160739	21.405113230406	8.76157101295953	2.4430679382436	hypothetical_protein	chr_001
TTHERM_00160740	34.8420078748628	349.675794664083	0.0996408913814976	hypothetical_protein	chr_001
TTHERM_00160750	7.48156424581005	16.8325791855203	0.444469273743016	SelR_domain_containing_protein	chr_001
TTHERM_00160760	23.3573763994847	69.712962050271	0.335050695201294	1433_protein	chr_001
TTHERM_00160769	NaN	NaN	NaN	hypothetical_protein	chr_001
TTHERM_00160770	0	39.5343245808288	0	1433_protein	chr_001
TTHERM_00160780	31.0205138969236	535.410474013713	0.0579378166892737	hypothetical_protein	chr_001
TTHERM_00160790	22.6894889103182	526.068993506493	0.0431302532374741	hypothetical_protein	chr_001
TTHERM_00160800	51.0834431573836	276.539207710119	0.18472405262306	oxidoreductase_FAD_FMNbinding_family_protein	chr_001
TTHERM_00160810	41.2487120176637	279.143755958055	0.147768707475089	oxidoreductase_FAD_FMNbinding_family_protein	chr_001
TTHERM_00160820	14.3569198575695	288.064014169144	0.0498393383115863	oxidoreductase_FAD_FMNbinding_family_protein	chr_001
TTHERM_00160830	86.5442170857824	824.574096078764	0.104956264691482	hypothetical_protein	chr_001
TTHERM_00160840	263.744178082191	154.222575516693	1.71015285666555	hypothetical_protein	chr_001
TTHERM_00160850	34.2993364463013	551.467695274831	0.0621964563657854	Zinc_finger_C2H2_type_family_protein	chr_001
TTHERM_00160860	3.76510975537987	90.2184447350203	0.0417332593843569	hypothetical_protein	chr_001
TTHERM_00160870	NaN	NaN	NaN	ATPase_histidine_kiNaNse_DNaN_gyrase_B_and_HSP90like_domain_containing_protein	chr_001
TTHERM_00160880	6.55153203342618	43.0243902439024	0.152274837511606	hypothetical_protein	chr_001
TTHERM_00160898	12.7575671450902	18.5055398093274	0.689391786272559	hypothetical_protein	chr_001
TTHERM_00160899	25.353052992721	50.492741770599	0.502112820648682	hypothetical_protein	chr_001
TTHERM_00160910	0	21.010752688172	0	hypothetical_protein	chr_001
TTHERM_00160920	1.22719498289623	10.8030112923462	0.113597491448118	hypothetical_protein	chr_001
TTHERM_00160930	10.0670519605321	186.692771084337	0.0539230946225789	Protein_kiNaNse_domain_containing_protein	chr_001
TTHERM_00160940	0	81.0534979423868	0	hypothetical_protein	chr_001
TTHERM_00160950	43.5935661786462	310.90940846624	0.140213081339993	ABC_transporter_family_protein	chr_001
TTHERM_00160960	0	78.6188340807174	0	hypothetical_protein	chr_001
TTHERM_00160970	16.4431542921439	292.903941468019	0.0561383851979993	hypothetical_protein	chr_001
TTHERM_00160980	27.222258757508	339.731555099598	0.0801287320794423	hypothetical_protein	chr_001
TTHERM_00160990	0	327.580601482326	0	DyNaNmin_central_region_family_protein	chr_001
TTHERM_00161000	0	19.0042918454935	0	hypothetical_protein	chr_001
TTHERM_00161019	NaN	NaN	NaN	conserved_hypothetical_protein	chr_001
TTHERM_00161020	NaN	NaN	NaN	hypothetical_protein	chr_001
TTHERM_00161030	54.8925122331874	826.785363510195	0.0663926995515935	FHA_domain_containing_protein	chr_001
TTHERM_00161049	51.1205027378633	137.908790482485	0.370683424595445	hypothetical_protein	chr_001
TTHERM_00161050	16.1264774393926	99.4365129500947	0.162178629971529	hypothetical_protein	chr_001
TTHERM_00161060	NaN	NaN	NaN	Ribosomal_protein_L7Ae_containing_protein	chr_001
TTHERM_00161070	4.51900744416873	81.2954739538855	0.0555874420110044	NOT2_NOT3_NOT5_family_protein	chr_001
TTHERM_00161080	NaN	NaN	NaN	hypothetical_protein	chr_001
TTHERM_00161090	56.0855402761319	396.007625163038	0.141627425110921	nicotiNaNte_phosphoribosyltransferase_putative_family_protein	chr_001
TTHERM_00161100	81.1814019783916	476.39056550557	0.170409340269444	Protein_kiNaNse_domain_containing_protein	chr_001
TTHERM_00161110	NaN	NaN	NaN	hypothetical_protein	chr_001
TTHERM_00161120	77.9955261440954	544.49602601156	0.143243517708317	hypothetical_protein	chr_001
TTHERM_00161130	8.52157827247692	116.382895134481	0.0732201949661945	Papain_family_cysteine_protease_containing_protein	chr_001
TTHERM_00161140	188.352517985611	921.525303019927	0.204392128320689	hypothetical_protein	chr_001
TTHERM_00161150	83.7310542404891	335.336316499751	0.24969277146739	hypothetical_protein	chr_001
TTHERM_00161160	4.92216429321493	126.323717436471	0.0389646884457015	hypothetical_protein	chr_001
TTHERM_00161170	4.94884352422053	38.2481602616516	0.129387753302799	hypothetical_protein	chr_001
TTHERM_00161180	0	317.18174012593	0	Replication_factor_C_subunit_putative	chr_001
TTHERM_00161200	0	8.77543859649123	0	hypothetical_protein	chr_001
TTHERM_00161210	0	19.7339916679524	0	2Fe2S_ironsulfur_cluster_binding_domain_containing_protein	chr_001
TTHERM_00161220	15.203707995365	224.627893518518	0.0676839717330635	inorganic_anion_transporter_sulfate_permease_SulP_family	chr_001
TTHERM_00161230	11.4155822990024	184.571878964973	0.0618489791782894	ComB_putative	chr_001
TTHERM_00161250	0	104.137973287587	0	Vacuolar_ATP_synthase_subunit_H	chr_001
TTHERM_00161260	2.07646188465213	182.414592866545	0.0113832004995964	Vacuolar_ATP_synthase_putative	chr_001
TTHERM_00161270	0	60.4951237809452	0	conserved_hypothetical_protein	chr_001
TTHERM_00161280	86.457991142604	550.312954542194	0.15710695237863	Leucine_Rich_Repeat_family_protein	chr_001
TTHERM_00161290	53.5090218642117	298.714379885111	0.179131054503609	hypothetical_protein	chr_001
TTHERM_00161300	11.0797653958944	42.6192893401015	0.259970674486803	hypothetical_protein	chr_001
TTHERM_00161318	NaN	NaN	NaN	conserved_hypothetical_protein	chr_001
TTHERM_00161319	NaN	NaN	NaN	hypothetical_protein	chr_001
TTHERM_00161330	9.27018205961491	113.273848270752	0.081838678575278	hypothetical_protein	chr_001
TTHERM_00161340	14.8775455493223	317.106869280775	0.0469165035215599	Ubiquitin_carboxyltermiNaNl_hydrolase_family_protein	chr_001
TTHERM_00161370	29.9923192155794	160.164066761208	0.187259975486858	hypothetical_protein	chr_001
TTHERM_00161390	20.2970064074423	595.714724175779	0.0340716883161229	hypothetical_protein	chr_001
TTHERM_00161410	15.0402278113145	214.373147542245	0.0701591033380268	hypothetical_protein	chr_001
TTHERM_00161420	40.8514645098193	289.486067582198	0.141117204192287	hypothetical_protein	chr_001
TTHERM_00161430	18.9797119237572	178.707931688804	0.106205201662832	hypothetical_protein	chr_001
TTHERM_00161440	98.9459029693331	847.564190076135	0.11674148592857	Leucine_Rich_Repeat_family_protein	chr_001
TTHERM_00161450	NaN	NaN	NaN	hypothetical_protein	chr_001
TTHERM_00161460	3.3003300330033	24.3055555555555	0.135785007072135	Dual_specificity_phosphatase_catalytic_domain_containing_protein	chr_001
TTHERM_00161469	2.93333333333333	3.25925925925925	0.9	hypothetical_protein	chr_001
TTHERM_00161480	0	11.2173913043478	0	hypothetical_zinc_finger_protein_putative	chr_001
TTHERM_00161490	6.74459223431412	54.1634932724041	0.124522844204187	hypothetical_protein	chr_001
TTHERM_00161500	14.6728575754517	186.645619335347	0.0786134581015206	hypothetical_protein	chr_001
TTHERM_00161510	4.86066807102016	135.541258741258	0.0358611696258401	hypothetical_protein	chr_001
TTHERM_00161520	31.9847660500544	42.754909090909	0.748095756256801	hypothetical_protein	chr_001
TTHERM_00161530	24.8825073150131	159.682688743358	0.155824701542971	hypothetical_protein	chr_001
TTHERM_00161540	6.69879663419489	39.2470255624926	0.170682912607694	hypothetical_protein	chr_001
TTHERM_00161559	24.9838859452668	20.0517316966242	1.2459714863167	hypothetical_protein	chr_001
TTHERM_00161560	9.55689568211223	126.398648047674	0.0756091606178227	hypothetical_protein	chr_001
TTHERM_00161570	38.2840221360799	321.657224288345	0.119021179209581	Protein_kiNaNse_domain_containing_protein	chr_001
TTHERM_00161580	14.681792133368	129.56600034967	0.113315160564847	hypothetical_protein	chr_001
TTHERM_00161600	19.943932021207	160.134060106069	0.124545221722328	ADPribosylation_factor_2_putative	chr_001
TTHERM_00161619	6.67707594038325	49.6901408450704	0.134374260704991	hypothetical_protein	chr_001
TTHERM_00161620	12.3241987923827	17.6751931787903	0.697259637714816	hypothetical_protein	chr_001
TTHERM_00161630	6.60524937681979	46.7383399209486	0.141324004831828	hypothetical_protein	chr_001
TTHERM_00161640	22.2907468294974	263.217077175697	0.084685792687449	hypothetical_protein	chr_001
TTHERM_00161650	9.28934967012252	63.321554770318	0.146701225259189	hypothetical_protein	chr_001
TTHERM_00161660	0	36.4137931034482	0	hypothetical_protein	chr_001
TTHERM_00161670	41.4426321148355	551.934808298319	0.0750860998287246	cation_channel_family_protein	chr_001
TTHERM_00161680	42.7810778701803	353.239704694889	0.121110614977816	hypothetical_protein	chr_001
TTHERM_00161690	31.1019837141729	186.891037888363	0.166417737659262	hypothetical_protein	chr_001
TTHERM_00161700	35.4298273439978	201.870463666638	0.175507732535381	hypothetical_protein	chr_001
TTHERM_00161710	NaN	NaN	NaN	hypothetical_protein	chr_001
TTHERM_00161720	40.3786090943394	1092.45195656315	0.0369614506631213	Zinc_finger_family_protein	chr_001
TTHERM_00161730	NaN	NaN	NaN	hypothetical_protein	chr_001
TTHERM_00161740	3.32397976575176	139.908120367297	0.0237583047862082	conserved_hypothetical_protein	chr_001
TTHERM_00161750	12.3184998906625	150.538788021693	0.0818294079057383	conserved_hypothetical_protein	chr_001
TTHERM_00161759	NaN	NaN	NaN	hypothetical_protein	chr_001
TTHERM_00161760	NaN	NaN	NaN	hypothetical_protein	chr_001
TTHERM_00161780	0	77.6537720087392	0	hypothetical_protein	chr_001
TTHERM_00161790	13.2941943900848	165.279708705726	0.080434522145453	hypothetical_protein	chr_001
TTHERM_00161800	112.363818699685	846.785636264336	0.132694526085005	cyclic_nucleotidebinding_domain_containing_protein	chr_001
TTHERM_00161810	0	3.3459552495697	0	cation_channel_family_protein	chr_001
TTHERM_00161820	63.2652147917605	1173.38694185694	0.0539167537450521	ubiquitin_transferase_HECT_domain_family_protein	chr_001
TTHERM_00161830	0	129.824428061108	0	conserved_hypothetical_protein	chr_001
TTHERM_00161840	21.676892924283	66.5411013567438	0.325766969321227	Ferredoxin_2Fe2S_putative	chr_001
TTHERM_00161850	NaN	NaN	NaN	hypothetical_protein	chr_001
TTHERM_00161860	30.5833570145314	456.709734280945	0.0669645394414081	ABC_transporter_family_protein	chr_001
TTHERM_00161861	35.8913699456849	160.537914110429	0.223569429966533	hypothetical_protein	chr_001
TTHERM_00638860	14.8817692089594	10.3282172373081	1.44088460447972	hypothetical_protein	chr_001
TTHERM_00638870	57.156651452744	124.980842546702	0.457323300820172	hypothetical_protein	chr_001
TTHERM_00638880	137.819789508237	376.240580775592	0.366307614197627	hypothetical_protein	chr_001
TTHERM_00638890	NaN	NaN	NaN	hypothetical_protein	chr_001
TTHERM_00638900	87.4151959821553	109.163559754851	0.800772677058748	hypothetical_protein	chr_001
TTHERM_00638910	94.902800282521	313.844144903117	0.302388309050077	hypothetical_protein	chr_001
TTHERM_00639920	327.208695258776	1410.49217002237	0.231981929579649	zinc_finger_domain_LSD1_subclass_family_protein	chr_001
TTHERM_00639930	2.52272727272727	19.3043478260869	0.130681818181818	hypothetical_protein	chr_001
TTHERM_00639950	246.043438799417	491.622627670303	0.500472160863233	hypothetical_protein	chr_001
TTHERM_00639960	2.55756422454804	12.2320819112628	0.209086584205518	hypothetical_protein	chr_001
TTHERM_00639970	47.444659090909	183.768489550744	0.258176247771836	hypothetical_protein	chr_001
TTHERM_00639980	26.307041552625	133.993596584845	0.196330587603619	zinc_finger_protein	chr_001
TTHERM_00640000	NaN	NaN	NaN	hypothetical_protein	chr_001
TTHERM_00640020	2.47951474806753	75.8396200566261	0.0326941873682408	hypothetical_protein	chr_001
TTHERM_00640030	6.79535643937806	65.0707842837486	0.104430221860337	conserved_hypothetical_protein	chr_001
TTHERM_00640040	9.45988150655945	188.155056992943	0.0502770515857792	FAD_binding_domain_of_DNaN_photolyase_family_protein	chr_001
TTHERM_00640050	9.52448999092255	594.696397941681	0.0160157183125507	hypothetical_protein	chr_001
TTHERM_00640060	NaN	NaN	NaN	hypothetical_protein	chr_001
TTHERM_00641070	7.49989690013059	40.0021996150673	0.187487112516324	hypothetical_protein	chr_001
TTHERM_00641080	NaN	NaN	NaN	Protein_kiNaNse_domain_containing_protein	chr_001
TTHERM_00641090	35.6853542892264	274.009141115977	0.13023417446545	Leucine_Rich_Repeat_family_protein	chr_001
TTHERM_00641100	NaN	NaN	NaN	PAP2_superfamily_protein	chr_001
TTHERM_00641110	0	136.691221253806	0	Protein_kiNaNse_domain_containing_protein	chr_001
TTHERM_00641119	NaN	NaN	NaN	hypothetical_protein	chr_001
TTHERM_00641120	0	50.0439901669038	0	PCI_domain_containing_protein	chr_001
TTHERM_00641130	47.2966649335215	103.774777636594	0.455762623738381	MORN_repeat_variant_family_protein	chr_001
TTHERM_00641140	16.7260524629581	305.659034267912	0.0547212762842719	hypothetical_protein	chr_001
TTHERM_00641150	15.4120171673819	90.3396226415094	0.170600858369098	Papain_family_cysteine_protease_containing_protein	chr_001
TTHERM_00641160	25.5011814237229	182.579614604462	0.139671570010531	hypothetical_protein	chr_001
TTHERM_00641170	NaN	NaN	NaN	hypothetical_protein	chr_001
TTHERM_00641180	NaN	NaN	NaN	hypothetical_protein	chr_001
TTHERM_00641200	0	496.18439716312	0	hypothetical_protein	chr_001
TTHERM_00641210	13.9574812671402	127.652692935416	0.109339497241956	HMG_box_family_protein	chr_001
TTHERM_00641220	4.91563582384958	102.002431775195	0.0481913591499778	hypothetical_protein	chr_001
TTHERM_00641230	34.8093356514409	138.02404679376	0.252197616720033	hypothetical_protein	chr_001
TTHERM_00641240	NaN	NaN	NaN	phosphoglycerate_mutase_1_family_protein	chr_001
TTHERM_00641250	2.47547767262782	20.8251854094142	0.118869418156957	hypothetical_protein	chr_001
TTHERM_00641260	50.4407900878912	88.6144906482658	0.569216047159871	hypothetical_protein	chr_001
TTHERM_00641270	134.612595815206	1856.01215346209	0.0725278633354355	hypothetical_protein	chr_001
TTHERM_00641280	53.0264042776032	150.142913899767	0.353172873100109	hypothetical_protein	chr_001
TTHERM_00641290	NaN	NaN	NaN	hypothetical_protein	chr_001
TTHERM_00641310	0.401985111662531	3.90361445783132	0.102977667493796	hypothetical_protein	chr_001
TTHERM_00641320	46.4767750511503	183.188798554652	0.253709699598714	hypothetical_protein	chr_001
TTHERM_00641330	4.89128002983007	40.2448003825005	0.121538185885919	hypothetical_protein	chr_001
TTHERM_00641340	43.2126209155305	63.9838613269575	0.675367507045471	hypothetical_protein	chr_001
TTHERM_00641350	74.6961367572859	233.804458109146	0.319481233854042	hypothetical_protein	chr_001
TTHERM_00641360	150.202923608928	220.252188274153	0.681958825407748	hypothetical_protein	chr_001
TTHERM_00641370	38.9462003706955	121.268830893273	0.321155898707156	hypothetical_protein	chr_001
TTHERM_00642380	38.3461761633979	196.615572967678	0.195031225576936	hypothetical_protein	chr_001
TTHERM_00643380	85.939864295178	157.270196899326	0.546447235328324	hypothetical_protein	chr_001
TTHERM_00643390	17.8958003933515	30.1405740884406	0.593744510003042	hypothetical_protein	chr_001
TTHERM_00643400	5.76618328599192	10.488578680203	0.54975830966263	hypothetical_protein	chr_001
TTHERM_00643410	10.6741124419984	26.5863032844164	0.401489155066364	hypothetical_protein	chr_001
TTHERM_00643420	109.416555666555	472.266829438437	0.231683761903542	hypothetical_protein	chr_001
TTHERM_00643440	NaN	NaN	NaN	hypothetical_protein	chr_001
TTHERM_00643450	NaN	NaN	NaN	hypothetical_protein	chr_001
TTHERM_00643460	NaN	NaN	NaN	hypothetical_protein	chr_001
TTHERM_00643470	20.9007428965305	10.7162883845126	1.95037144826529	Protein_kiNaNse_domain_containing_protein	chr_001
TTHERM_00643480	NaN	NaN	NaN	conserved_hypothetical_protein	chr_001
TTHERM_00643490	7.47823793194407	53.9614561027837	0.138584806119757	ubiE_COQ5_methyltransferase_putative	chr_001
TTHERM_00643500	23.470207082595	127.036587872559	0.184751554458782	hypothetical_protein	chr_001
TTHERM_00643510	36.0431646932185	648.238025517674	0.0556017439187325	Ligandgated_ion_channel_family_protein	chr_001
TTHERM_00643520	65.2557594689574	120.413973799126	0.541928460710186	conserved_hypothetical_protein	chr_001
TTHERM_00643530	7.37318229655867	232.674545094936	0.031688822228277	hypothetical_protein	chr_001
TTHERM_00643540	11.671633370092	212.970826082505	0.0548039071115328	Methyltransferase_small_domain_containing_protein	chr_001
TTHERM_00643550	31.4050711807566	475.382155188079	0.0660627893538233	NaNH_K_antiporter_Ptype_ATPase_alpha_subunit_family_protein	chr_001
TTHERM_00643560	0	48.4554973821989	0	hypothetical_protein	chr_001
TTHERM_00643580	17.3038630355834	244.414977143455	0.0707970650482158	PUF4_pumiliofamily_RNaNbinding_repeat_protein_putative	chr_001
TTHERM_00644580	NaN	NaN	NaN	hypothetical_protein	chr_001
TTHERM_00644590	15.7464013506523	139.752829734285	0.112673220145819	TPR_Domain_containing_protein	chr_001
TTHERM_00644600	5.1051953465459	295.633259043373	0.0172686772897798	Protein_kiNaNse_domain_containing_protein	chr_001
TTHERM_00644610	0	36.5357142857142	0	hypothetical_protein	chr_001
TTHERM_00644620	0.413316582914572	5.1675392670157	0.0799832495812395	hypothetical_protein	chr_001
TTHERM_00644630	NaN	NaN	NaN	hypothetical_protein	chr_001
TTHERM_00644640	20.6446048680764	81.3064775160599	0.253910949026153	hypothetical_protein	chr_001
TTHERM_00644650	26.4414587332053	89.7234468937875	0.29469954230031	hypothetical_protein	chr_001
TTHERM_00644660	21.4139354838709	48.9788983283091	0.437207373271889	hypothetical_protein	chr_001
TTHERM_00644670	102.057751766784	178.51776235198	0.571695221932924	hypothetical_protein	chr_001
TTHERM_00644680	1.2557200538358	6.54736842105263	0.19179004037685	hypothetical_protein	chr_001
TTHERM_00644690	57.558311034514	252.310891303563	0.228124559891724	hypothetical_protein	chr_001
TTHERM_00644700	22.0719135026401	29.5191122071516	0.747716033861369	hypothetical_protein	chr_001
TTHERM_00644710	19.7328046500101	288.98556322727	0.0682830118904293	hypothetical_protein	chr_001
TTHERM_00644730	25.5790267306374	6.50159404888416	3.93427004797806	hypothetical_protein	chr_001
TTHERM_00644740	NaN	NaN	NaN	hypothetical_protein	chr_001
TTHERM_00644750	NaN	NaN	NaN	hypothetical_protein	chr_001
TTHERM_00644760	1.25590062111801	4.90776699029126	0.255900621118012	hypothetical_protein	chr_001
TTHERM_00644770	NaN	NaN	NaN	hypothetical_protein	chr_001
TTHERM_00644780	33.95009181532	34.1938853503184	0.992870259331434	merozoite_surface_protein_3_alpha	chr_001
TTHERM_01324740	NaN	NaN	NaN	cyclic_nucleotidebinding_domain_protein	chr_001
TTHERM_01325740	NaN	NaN	NaN	hypothetical_protein	chr_001
TTHERM_01325750	NaN	NaN	NaN	hypothetical_protein	chr_001
TTHERM_01325770	43.5818136645962	226.501111003767	0.192413244559631	hypothetical_protein	chr_001
TTHERM_01325780	NaN	NaN	NaN	hypothetical_protein	chr_001
TTHERM_01325790	NaN	NaN	NaN	hypothetical_protein	chr_001
TTHERM_01325800	0	75.8999999999999	0	hypothetical_protein	chr_001
TTHERM_01419330	16.3041132030219	60.3697524219591	0.270070897244419	hypothetical_protein	chr_001
TTHERM_01589510	72.0291294273419	213.87472306143	0.336781871164146	hypothetical_protein	chr_001
TTHERM_01589520	NaN	NaN	NaN	hypothetical_protein	chr_001
TTHERM_000304132	NaN	NaN	NaN	transmembrane_protein_putative	chr_002
TTHERM_000304271	75.0907066838847	220.600757763535	0.340391880087626	hypothetical_protein	chr_002
TTHERM_000304273	11.6544861337683	60.2518858642177	0.193429400036251	hypothetical_protein	chr_002
TTHERM_000304275	0.837067209775967	1.63745019920318	0.511201629327902	hypothetical_protein	chr_002
TTHERM_000304358	21.3533209368405	53.1178775730822	0.401998760350723	hypothetical_protein	chr_002
TTHERM_000307679	7.54306393244873	114.06191369606	0.06613131139066	transmembrane_protein_putative	chr_002
TTHERM_000307767	NaN	NaN	NaN	transmembrane_protein_putative	chr_002
TTHERM_000307842	84.9323177113617	351.347950976637	0.241732782204297	tetratricopeptide_repeat_protein	chr_002
TTHERM_000309879	310.459971969402	1030.41674812642	0.301295541375761	PiggyBaclike_protein	chr_002
TTHERM_000309969	NaN	NaN	NaN	hypothetical_protein	chr_002
TTHERM_000310008	28.8145677257067	40.6197580645161	0.709373199120013	hypothetical_protein	chr_002
TTHERM_000310019	15.2253103076092	5.26467203682393	2.89197697427594	transmembrane_protein_putative	chr_002
TTHERM_000310058	NaN	NaN	NaN	transmembrane_protein_putative	chr_002
TTHERM_000310059	11.5678794082069	34.5122425184609	0.335181911231041	hypothetical_protein	chr_002
TTHERM_000310107	18.3437580770224	19.9546391752577	0.919272852588954	hypothetical_protein	chr_002
TTHERM_000310108	14.7114773396115	21.7025266996613	0.677869334902884	hypothetical_protein	chr_002
TTHERM_000310109	NaN	NaN	NaN	hypothetical_protein	chr_002
TTHERM_000310158	NaN	NaN	NaN	transmembrane_protein_putative	chr_002
TTHERM_000310159	6.58324185876326	35.1131928181108	0.187486278814489	transmembrane_protein_putative	chr_002
TTHERM_000310189	NaN	NaN	NaN	hypothetical_protein	chr_002
TTHERM_000310339	19.7450009039956	10.5447242391472	1.87250045199783	hypothetical_protein	chr_002
TTHERM_000310509	2.54488604780433	252.206579954093	0.0100904823667469	MFS_transporter	chr_002
TTHERM_000310529	6.67495896064912	217.253756945221	0.0307242510072318	phosphatidylinositol_4phosphate_5kiNaNse	chr_002
TTHERM_000310659	1.61337209302325	19.2041522491349	0.0840116279069767	hypothetical_protein	chr_002
TTHERM_00303110	41.3426362436356	244.326479359598	0.169210624865542	hypothetical_protein	chr_002
TTHERM_00304120	302.208218614587	1610.63314979473	0.187633179320257	ATPase_histidine_kiNaNse_DNaN_gyrase_B_and_HSP90like_domain_containing_protein	chr_002
TTHERM_00304130	91.550259855495	229.524318546231	0.39886954217034	hypothetical_protein	chr_002
TTHERM_00304140	0	38.898249452954	0	hypothetical_protein	chr_002
TTHERM_00304150	0	92.3453086034912	0	conserved_hypothetical_protein	chr_002
TTHERM_00304160	2.52893590541381	19.1247058823529	0.132233976353453	hypothetical_protein	chr_002
TTHERM_00304170	35.525211082079	417.829234171217	0.0850232778770133	RNBlike_protein	chr_002
TTHERM_00304180	0	47.8045838359469	0	acetyltransferase_GNaNT_family_protein	chr_002
TTHERM_00304190	63.0947739888376	627.828532617085	0.100496824707582	cyclic_nucleotidebinding_domain_containing_protein	chr_002
TTHERM_00304200	2.50312581026187	126.037104901511	0.0198602293524425	hypothetical_protein	chr_002
TTHERM_00304210	9.22937725881282	355.342263351284	0.0259732044586231	hypothetical_protein	chr_002
TTHERM_00304220	140.85123086303	1363.62905456701	0.103291456273461	zinc_finger_domain_LSD1_subclass_family_protein	chr_002
TTHERM_00304240	149.845188497967	917.749245072164	0.16327465187529	conserved_hypothetical_protein	chr_002
TTHERM_00304250	101.284982076935	240.706576799095	0.420781947148341	hypothetical_protein	chr_002
TTHERM_00304260	NaN	NaN	NaN	Glutamic_acidrich_protein_precursor_putative	chr_002
TTHERM_00304270	0	8.65295391277451	0	hypothetical_protein	chr_002
TTHERM_00304290	12.1351221849544	11.367145421903	1.06756109247724	hypothetical_protein	chr_002
TTHERM_00304310	20.7637494632515	324.347842507789	0.0640169186966394	hypothetical_protein	chr_002
TTHERM_00304320	NaN	NaN	NaN	hypothetical_protein	chr_002
TTHERM_00304330	26.5492807401006	610.802494802494	0.0434662283897276	Endonuclease_Exonuclease_phosphatase_family_protein	chr_002
TTHERM_00304340	0	161.966991494395	0	TPR_Domain_containing_protein	chr_002
TTHERM_00304350	6.30914017870221	57.8316083916083	0.10909501489185	YbaK_prolyltRNaN_synthetases_associated_domain_containing_protein	chr_002
TTHERM_00304359	4.63213495344273	9.59562321598477	0.482734143388033	Acyl_carrier_protein_putative	chr_002
TTHERM_00304360	4.95886337353378	13.7909487709625	0.359573765075169	cyclic_nucleotidebinding_domain_containing_protein	chr_002
TTHERM_00304370	23.8715538330447	169.873356203544	0.140525591337828	Major_Facilitator_Superfamily_protein	chr_002
TTHERM_00305390	32.2800170292132	567.126149869066	0.0569185833463432	Leucine_Rich_Repeat_family_protein	chr_002
TTHERM_00305400	185.358370191368	783.347364874522	0.236623468084377	hypothetical_protein	chr_002
TTHERM_00305410	39.28553251892	266.018477839514	0.147679713221352	conserved_hypothetical_protein	chr_002
TTHERM_00305420	48.6384360606531	144.615641235985	0.336329014240473	RING_finger_protein	chr_002
TTHERM_00305430	142.622020269305	1076.47525066478	0.132489827500659	cyclic_nucleotidebinding_domain_containing_protein	chr_002
TTHERM_00305440	NaN	NaN	NaN	Dual_specificity_phosphatase_catalytic_domain_containing_protein	chr_002
TTHERM_00305450	40.0745263889693	293.351401055025	0.136609289217106	hypothetical_protein	chr_002
TTHERM_00305460	50.5746540686603	256.923108414901	0.196847431827688	hypothetical_protein	chr_002
TTHERM_00305480	13.9676433926157	67.1612221005325	0.207971846785453	hypothetical_protein	chr_002
TTHERM_00305490	NaN	NaN	NaN	hypothetical_protein	chr_002
TTHERM_00305500	36.9723483502454	664.64731975843	0.0556270178952699	hypothetical_protein	chr_002
TTHERM_00305510	0	19.1123595505618	0	hypothetical_protein	chr_002
TTHERM_00305570	85.5916009923538	472.883645240032	0.180999283552951	hypothetical_protein	chr_002
TTHERM_00305580	9.09724870607464	189.105322763306	0.0481067828929447	hypothetical_protein	chr_002
TTHERM_00305590	2.52873392312839	71.7393138357705	0.0352489282085594	methyltransferase_putative	chr_002
TTHERM_00305600	52.4528546418585	444.038910272731	0.118126707881617	hypothetical_protein	chr_002
TTHERM_00305620	7.40924367580948	310.19857273559	0.0238854860306692	hypothetical_protein	chr_002
TTHERM_00305630	25.562051741362	678.816206625752	0.0376568082668878	hypothetical_protein	chr_002
TTHERM_00305641	53.7218423709535	172.963895486935	0.310595701026005	hypothetical_protein	chr_002
TTHERM_00305652	24.3019199397665	88.0400390625	0.276032589246292	hypothetical_protein	chr_002
TTHERM_00307630	7.4460511679644	53.2087179487179	0.139940435609458	Protein_kiNaNse_domain_containing_protein	chr_002
TTHERM_00307640	31.396733781507	607.560635628659	0.0516767083651164	hypothetical_protein	chr_002
TTHERM_00307650	25.7768568223328	327.873453318335	0.0786183100871722	hypothetical_protein	chr_002
TTHERM_00307660	0	135.176368751352	0	hypothetical_protein	chr_002
TTHERM_00307670	NaN	NaN	NaN	hypothetical_protein	chr_002
TTHERM_00307680	14.8373863003527	34.8616290480863	0.425607945052905	hypothetical_protein	chr_002
TTHERM_00307690	23.2480236199831	165.766484906402	0.140245621019892	hypothetical_protein	chr_002
TTHERM_00307700	11.6340437084294	111.247797356828	0.104577744322552	hypothetical_protein	chr_002
TTHERM_00307710	0	10.2269662921348	0	Prefoldin_subunit_family_protein	chr_002
TTHERM_00307730	NaN	NaN	NaN	hypothetical_protein	chr_002
TTHERM_00307739	NaN	NaN	NaN	hypothetical_protein	chr_002
TTHERM_00307740	0	37.867352999406	0	hypothetical_protein	chr_002
TTHERM_00307750	18.8859924863911	21.2640635340833	0.888164788264458	hypothetical_protein	chr_002
TTHERM_00307760	NaN	NaN	NaN	hypothetical_protein	chr_002
TTHERM_00307770	9.95216687646107	168.23434045689	0.0591565720139717	TPR_Domain_containing_protein	chr_002
TTHERM_00307780	4.16288778521557	71.927838033261	0.0578758919917843	cyclic_nucleotidebinding_domain_containing_protein	chr_002
TTHERM_00307790	5.01754640161119	414.206071652332	0.0121136476382285	cyclic_nucleotidebinding_domain_containing_protein	chr_002
TTHERM_00307800	0	1.73183619550858	0	hypothetical_protein	chr_002
TTHERM_00307810	39.7093881759431	171.692777990064	0.231281645278294	hypothetical_protein	chr_002
TTHERM_00307820	69.4980693670069	515.173545499751	0.134902247939748	hypothetical_protein	chr_002
TTHERM_00309830	7.63643371017471	77.7751609357827	0.098186022610483	Integral_membrane_protein_DUF6_containing_protein	chr_002
TTHERM_00309840	0.826889585510275	13.7623188405797	0.0600835945663531	hypothetical_protein	chr_002
TTHERM_00309860	54.509196546079	78.0384591449374	0.698491450796606	hypothetical_protein	chr_002
TTHERM_00309870	28.3112085882488	414.629437748813	0.0682807490513976	hypothetical_protein	chr_002
TTHERM_00309880	NaN	NaN	NaN	KUL80_Ku70_Ku80_betabarrel_domain_protein_putative	chr_002
TTHERM_00309890	47.0573499114706	372.343283994256	0.126381626671683	hypothetical_protein	chr_002
TTHERM_00309900	75.1140963376793	713.157468006778	0.105326102168736	cyclic_nucleotidebinding_domain_containing_protein	chr_002
TTHERM_00309910	104.29767642116	618.321368528444	0.168678751422389	hypothetical_protein	chr_002
TTHERM_00309920	97.4343786857964	346.670602424934	0.281057516859665	hypothetical_protein	chr_002
TTHERM_00309930	47.0169084446152	98.568843151171	0.476995640219773	zinc_finger_lsd1_subclass_family_protein	chr_002
TTHERM_00309940	NaN	NaN	NaN	Leucine_Rich_Repeat_family_protein	chr_002
TTHERM_00309950	21.5849761403868	214.920215881516	0.100432507253233	hypothetical_protein	chr_002
TTHERM_00309960	16.4408602150537	52.9065743944636	0.310752688172043	hypothetical_protein	chr_002
TTHERM_00309970	82.5704523157075	642.061759909239	0.12860204028874	ankyrin_domain_protein	chr_002
TTHERM_00309990	55.3037629138074	518.605964541505	0.106639272771767	PAS_domain_Sbox_family_protein	chr_002
TTHERM_00310000	105.150934129247	649.032216169414	0.162011887098376	hypothetical_protein	chr_002
TTHERM_00310010	20.2126042316637	81.6298065440649	0.247613036063642	hypothetical_protein	chr_002
TTHERM_00310020	11.5990043559427	58.0205075621635	0.199912149053772	hypothetical_protein	chr_002
TTHERM_00310070	4.10877332274712	17.6621160409556	0.232631996824136	hypothetical_protein	chr_002
TTHERM_00310080	13.2209727679176	55.2101838755304	0.239466196992277	hypothetical_protein	chr_002
TTHERM_00310090	67.3287087253739	97.6605007664793	0.689415968553825	hypothetical_protein	chr_002
TTHERM_00310110	11.2333821843667	150.892878025961	0.0744460728122234	hypothetical_protein	chr_002
TTHERM_00310120	3.7702872573211	16.3155031731641	0.231086177196331	hypothetical_protein	chr_002
TTHERM_00310130	18.8294076092441	129.260921524365	0.145669761496282	hypothetical_protein	chr_002
TTHERM_00310150	5.41971653237549	123.056340755082	0.0440425621233309	hypothetical_protein	chr_002
TTHERM_00310160	27.815621814475	113.445940260832	0.245188340371826	hypothetical_protein	chr_002
TTHERM_00310170	40.3936306304284	292.746714739788	0.137981499352888	hypothetical_protein	chr_002
TTHERM_00310180	102.345088161209	229.724196277495	0.445512879442534	hypothetical_protein	chr_002
TTHERM_00310190	14.1271637187637	143.269126424308	0.0986057783093095	hypothetical_protein	chr_002
TTHERM_00310200	NaN	NaN	NaN	hypothetical_protein	chr_002
TTHERM_00310210	27.5297182554998	122.803071017274	0.224177767114857	hypothetical_protein	chr_002
TTHERM_00310220	42.3710227645476	63.2585119798234	0.669807452601194	RING_finger_like_protein	chr_002
TTHERM_00310230	11.1091799036647	166.790275375814	0.0666056811683618	TPR_Domain_containing_protein	chr_002
TTHERM_00310240	4.97211093592494	272.787024727466	0.0182270800485926	MOZ_SAS_family_protein	chr_002
TTHERM_00310250	37.7794934343696	100.363372529397	0.376427101663047	hypothetical_protein	chr_002
TTHERM_00310270	9.97494473102431	40.4059701492537	0.246868091378039	hypothetical_protein	chr_002
TTHERM_00310280	4.19621962196219	48.6300417246175	0.0862886288628863	hypothetical_protein	chr_002
TTHERM_00310290	18.9206406989443	101.344011142061	0.186697176140204	hypothetical_protein	chr_002
TTHERM_00310300	45.3489705155658	105.098312825066	0.431490946872267	hypothetical_protein	chr_002
TTHERM_00310310	10.3094960133137	106.077511260081	0.0971883285236291	hypothetical_protein	chr_002
TTHERM_00310320	2.53960237415889	172.569206842923	0.0147164283861517	Protein_kiNaNse_domain_containing_protein	chr_002
TTHERM_00310340	67.3085229525093	830.584476138233	0.0810375402938631	PHDfinger_family_protein	chr_002
TTHERM_00310350	9.85184114330559	223.441049203729	0.0440914557929902	hypothetical_protein	chr_002
TTHERM_00310360	2.49296656509579	47.1993226079593	0.0528178462602639	hypothetical_protein	chr_002
TTHERM_00310370	38.9223958715484	174.37746137534	0.223207721712208	hypothetical_protein	chr_002
TTHERM_00310380	16.8162023916499	125.534797565493	0.133956502242947	hypothetical_protein	chr_002
TTHERM_00310390	20.6974718202183	210.527751231346	0.0983123208183331	hypothetical_protein	chr_002
TTHERM_00310400	44.9136568532968	596.25166361148	0.0753266776334945	hypothetical_protein	chr_002
TTHERM_00310410	10.7654000381898	83.7814224885664	0.128493879889171	hypothetical_protein	chr_002
TTHERM_00310420	140.622359431724	441.446636750005	0.31854894278277	hypothetical_protein	chr_002
TTHERM_00310430	17.5241337526326	135.91793696275	0.128931722657291	hypothetical_protein	chr_002
TTHERM_00310440	29.1083717864205	651.88877643424	0.0446523591733548	cation_channel_family_protein	chr_002
TTHERM_00310460	45.8917224226713	52.8131824234354	0.868944462667095	hypothetical_protein	chr_002
TTHERM_00310470	0	128.757968194323	0	actin	chr_002
TTHERM_00310490	33.2037870253098	326.766248965261	0.101613269823468	cyclic_nucleotidebinding_domain_containing_protein	chr_002
TTHERM_00310500	49.4418538590679	816.006786597764	0.0605900032586853	MFS_transporter	chr_002
TTHERM_00310510	38.1349292085313	57.8710057313339	0.658964341929232	phosphatidylinositol_4phosphate_5kiNaNse	chr_002
TTHERM_00310520	NaN	NaN	NaN	hypothetical_protein	chr_002
TTHERM_00310530	2.52963166575041	136.917998754411	0.0184755232238515	hypothetical_protein	chr_002
TTHERM_00310540	0	29.3004484304932	0	hypothetical_protein	chr_002
TTHERM_00310560	19.7127697205518	21.2378048780487	0.928192430137955	hypothetical_protein	chr_002
TTHERM_00310570	93.3287567456346	288.701225480599	0.323271079262897	hypothetical_protein	chr_002
TTHERM_00310580	23.9103737184433	160.202095459837	0.149251316905762	hypothetical_protein	chr_002
TTHERM_00310590	105.268153802511	536.522246009708	0.196204639389001	cyclic_nucleotidebinding_domain_containing_protein	chr_002
TTHERM_00310620	NaN	NaN	NaN	hypothetical_protein	chr_002
TTHERM_00310640	9.90825125512589	131.538774635818	0.07532570743918	hypothetical_protein	chr_002
TTHERM_00310660	18.8675995922874	154.815836749735	0.121871250308762	ArgininetRNaNprotein_transferase_Cterminus_containing_protein	chr_002
TTHERM_00310670	67.7696737044145	301.134328358208	0.225047984644913	RING_finger_like_protein	chr_002
TTHERM_00310680	25.7850467289719	20.1509433962264	1.27959501557632	hypothetical_protein	chr_002
TTHERM_00310690	38.7637205028796	119.830343161379	0.323488354286653	RING_finger_like_protein	chr_002
TTHERM_00310700	0	21.201189296333	0	hypothetical_protein	chr_002
TTHERM_00310710	NaN	NaN	NaN	hypothetical_protein	chr_002
TTHERM_00310720	40.8498461664965	240.025867195242	0.170189349355701	hypothetical_protein	chr_002
TTHERM_00310740	0	194.611111111111	0	thioesterase_family_protein	chr_002
TTHERM_00310750	9.13406593406593	235.021969080553	0.0388647323899122	hypothetical_protein	chr_002
TTHERM_00310760	7.68081737130957	76.1615301223478	0.100849042278574	Integral_membrane_protein_DUF6_containing_protein	chr_002
TTHERM_00310770	NaN	NaN	NaN	hypothetical_protein	chr_002
TTHERM_00310780	112.148281409657	1182.12579930622	0.0948700057772834	Iron_hydrogeNaNse_small_subunit_family_protein	chr_002
TTHERM_00310790	4.56464158082825	42.3605150214592	0.10775698969939	hypothetical_protein	chr_002
TTHERM_00310800	30.5596741344195	94.7272727272727	0.322606924643584	hypothetical_protein	chr_002
TTHERM_00310810	65.6277277530206	340.022314787265	0.193010061101667	hypothetical_protein	chr_002
TTHERM_00310820	13.5700636942675	54.5283363802559	0.248862602365787	hypothetical_protein	chr_002
TTHERM_00310870	64.6948765586688	597.278801089918	0.108316043429991	hypothetical_protein	chr_002
TTHERM_00310880	NaN	NaN	NaN	hypothetical_protein	chr_002
TTHERM_00310890	0	88.0014326647564	0	hypothetical_protein	chr_002
TTHERM_00310900	NaN	NaN	NaN	HD_domain_containing_protein	chr_002
TTHERM_00310910	7.38737908797789	120.693227091633	0.061207900940201	hypothetical_protein	chr_002
TTHERM_00310920	7.03731477809424	157.451781189447	0.0446950471117687	hypothetical_protein	chr_002
TTHERM_00310930	NaN	NaN	NaN	hypothetical_protein	chr_002
TTHERM_01027460	4.12094513416099	31.393220338983	0.131268633471276	hypothetical_protein	chr_003
TTHERM_01027470	6.76527821939586	113.388915206063	0.0596643702526055	glutamine_aminotransferase_classI_family_protein	chr_003
TTHERM_01027480	2.49866113162106	146.981698017285	0.0169998113052634	hypothetical_protein	chr_003
TTHERM_01027490	5.026376290599	107.738535472835	0.0466534677545002	hypothetical_protein	chr_003
TTHERM_01027500	24.6313583912132	158.761814882032	0.15514661639208	hypothetical_protein	chr_003
TTHERM_01027510	6.70565641192883	81.4392339107168	0.0823393847157299	hypothetical_protein	chr_003
TTHERM_01027520	6.70301140903553	179.441497500765	0.0373548566100601	Ubiquitinconjugating_enzyme_family_protein	chr_003
TTHERM_01027530	5.01717464231441	60.8336903822302	0.082473619647115	small_GTPbinding_protein_domain_containing_protein	chr_003
TTHERM_01027550	7.55957784838856	316.683402459433	0.0238710895161514	hypothetical_protein	chr_003
TTHERM_01027560	5.78580950970226	39.6355775169858	0.145975153439426	Protein_kiNaNse_domain_containing_protein	chr_003
TTHERM_01027570	52.2318164769329	109.212751526113	0.478257490513311	hypothetical_protein	chr_003
TTHERM_01027580	34.4695581070491	178.718256557484	0.192870939830157	hypothetical_protein	chr_003
TTHERM_01027590	NaN	NaN	NaN	hypothetical_protein	chr_003
TTHERM_01027600	38.1436928376291	217.66196754255	0.175242800881933	hypothetical_protein	chr_003
TTHERM_01027610	48.2315716355884	152.957540547083	0.315326537436981	Ser_Thr_protein_phosphatase_family_protein	chr_003
TTHERM_01027620	82.8240062474587	471.600447379633	0.175623256312957	TPR_Domain_containing_protein	chr_003
TTHERM_01027630	59.226286682641	345.276379722967	0.17153298099963	hypothetical_protein	chr_003
TTHERM_01027640	41.0598003513708	585.85533568515	0.0700852204467027	hypothetical_protein	chr_003
TTHERM_01027650	2.10698668355131	57.4215098861593	0.0366933347403875	ATPase_AAA_family_protein	chr_003
TTHERM_01027660	32.3040657592363	108.695809693075	0.297196974294164	Eukaryotic_aspartyl_protease_family_protein	chr_003
TTHERM_01027670	37.6619401950654	1304.23468173155	0.0288766590266283	Dynein_heavy_chain_family_protein	chr_003
TTHERM_01027680	7.61271878646441	84.9676579118732	0.0895954881369117	hypothetical_protein	chr_003
TTHERM_01027690	NaN	NaN	NaN	hypothetical_protein	chr_003
TTHERM_01027700	44.2235138648645	404.586361501345	0.109305498338498	Protein_kiNaNse_domain_containing_protein	chr_003
TTHERM_01027710	12.544672079776	65.7303924251546	0.190850405983203	hypothetical_protein	chr_003
TTHERM_01027720	31.0704594545945	245.828786861092	0.126390647130155	Adenylate_and_Guanylate_cyclase_catalytic_domain_protein	chr_003
TTHERM_01027730	0	9.88953488372093	0	hypothetical_protein	chr_003
TTHERM_01027740	9.89549364488381	10.4410728799783	0.947746822441905	hypothetical_protein	chr_003
TTHERM_000298239	3.24528301886792	1.8695652173913	1.73584905660377	hypothetical_protein	chr_004
TTHERM_000298489	NaN	NaN	NaN	transmembrane_protein_putative	chr_004
TTHERM_000299602	14.5260890378171	18.1988105352591	0.79818892612095	hypothetical_protein	chr_004
TTHERM_000299749	17.3591512782674	20.6708776595744	0.839787819566864	hypothetical_protein	chr_004
TTHERM_000300488	NaN	NaN	NaN	hypothetical_protein	chr_004
TTHERM_000300666	NaN	NaN	NaN	kiNaNse_domain_protein	chr_004
TTHERM_000301899	NaN	NaN	NaN	hypothetical_protein	chr_004
TTHERM_00298210	NaN	NaN	NaN	Helicase_conserved_CtermiNaNl_domain_containing_protein	chr_004
TTHERM_00298220	19.7985226366046	205.01178086152	0.0965726094052026	hypothetical_protein	chr_004
TTHERM_00298230	4.98835712209101	114.401389511429	0.0436039906804857	hypothetical_protein	chr_004
TTHERM_00298260	83.8259234867177	611.789114017156	0.137017677441653	hypothetical_protein	chr_004
TTHERM_00298270	NaN	NaN	NaN	hypothetical_protein	chr_004
TTHERM_00298280	4.25845717272795	55.2374545943764	0.0770936532828848	hypothetical_protein	chr_004
TTHERM_00298290	131.010684443162	561.729971218694	0.233227157452413	hypothetical_protein	chr_004
TTHERM_00298300	41.6533788649615	133.860262436349	0.311170605128372	hypothetical_protein	chr_004
TTHERM_00298310	46.0498016610883	67.0721768089615	0.686570853250369	oxidoreductase_aldo_keto_reductase_family_protein	chr_004
TTHERM_00298320	195.511805331368	1225.62506111774	0.15952007798622	hypothetical_protein	chr_004
TTHERM_00298330	84.5171827794561	185.187237615449	0.456387728807535	hypothetical_protein	chr_004
TTHERM_00298340	55.6799486361337	283.119703306241	0.196665749454768	hypothetical_protein	chr_004
TTHERM_00298350	14.7710512776539	300.28406981062	0.0491902593666376	hypothetical_protein	chr_004
TTHERM_00298360	29.8880771166664	209.809387628225	0.142453478629026	hypothetical_protein	chr_004
TTHERM_00298370	35.7570583245819	339.564024576945	0.105302846404682	oxidoreductase_zincbinding_dehydrogeNaNse_family_protein	chr_004
TTHERM_00298379	25.6729481722316	126.611061334202	0.20277018375563	Trans2enoylCoA_reductase_mitochondrial_precursor_putative	chr_004
TTHERM_00298380	0	15.380307979468	0	conserved_hypothetical_protein	chr_004
TTHERM_00298390	66.7266987050027	235.937183029624	0.282815526777839	hypothetical_protein	chr_004
TTHERM_00298400	NaN	NaN	NaN	hypothetical_protein	chr_004
TTHERM_00298410	NaN	NaN	NaN	hypothetical_protein	chr_004
TTHERM_00298420	22.1562364256903	100.345949575727	0.220798512738869	ATPdependent_metalloprotease_FtsH_family_protein	chr_004
TTHERM_00298430	6.6205407350758	30.8600186393289	0.214534566957078	hypothetical_protein	chr_004
TTHERM_00298440	5.0227472156598	9.8220696937698	0.511373607829902	hypothetical_protein	chr_004
TTHERM_00298450	48.83137865863	445.364491094405	0.10964362816316	MatE_family_protein	chr_004
TTHERM_00298459	2.52377500724847	150.977580957652	0.0167162236355897	MATE_efflux_family_protein	chr_004
TTHERM_00298460	NaN	NaN	NaN	hypothetical_protein	chr_004
TTHERM_00298470	9.93655817793986	152.220864127345	0.065277241953029	DalanylDalanine_carboxypeptidase_family_protein	chr_004
TTHERM_00298480	17.6308652138122	135.963247577681	0.12967375763615	hypothetical_protein	chr_004
TTHERM_00298490	NaN	NaN	NaN	hypothetical_protein	chr_004
TTHERM_00298500	NaN	NaN	NaN	hypothetical_protein	chr_004
TTHERM_00298510	0	18.7661016949152	0	small_GTPbinding_protein_domain_containing_protein	chr_004
TTHERM_00298520	0.415688696726374	21.8725	0.0190050838599325	hypothetical_protein	chr_004
TTHERM_00298530	0	29.2142857142857	0	SRP19_protein	chr_004
TTHERM_00298540	7.41502486113133	87.3368031051517	0.0849014916678802	nucleosome_assembly_protein_1_putative	chr_004
TTHERM_00298550	1.27614716825134	7.70209580838323	0.165688300950806	hypothetical_protein	chr_004
TTHERM_00298561	9.36634813367826	58.3568844029708	0.160501168448284	hypothetical_protein	chr_004
TTHERM_00299570	4.2508515547742	172.964911580376	0.0245763809314518	Pyridine_nucleotidedisulphide_oxidoreductase_family_protein	chr_004
TTHERM_00299600	43.5310093336227	458.341284528276	0.0949751000031008	Tubulintyrosine_ligase_family_protein	chr_004
TTHERM_00299690	17.8738111988326	166.597784810126	0.107287208045435	hypothetical_protein	chr_004
TTHERM_00299700	13.6613960663324	18.2472527472527	0.748682349916441	hypothetical_protein	chr_004
TTHERM_00299720	6.70948846806669	78.0085128337417	0.0860096959208351	PAP2_superfamily_protein	chr_004
TTHERM_00299730	18.2391061452513	27.2293577981651	0.669832402234636	hypothetical_protein	chr_004
TTHERM_00299740	31.8337567538555	204.754430379746	0.155472859340895	hypothetical_protein	chr_004
TTHERM_00299750	0	73.1811837684156	0	hypothetical_protein	chr_004
TTHERM_00299760	2.51356601290807	120.727021311208	0.0208202437665436	hypothetical_protein	chr_004
TTHERM_00299770	31.6358159588919	112.267029972752	0.281790797944598	hypothetical_protein	chr_004
TTHERM_00299780	0	38.4469084758504	0	hypothetical_protein	chr_004
TTHERM_00299790	0	32.9638554216867	0	hypothetical_protein	chr_004
TTHERM_00299800	4.13440645932706	273.537502674941	0.0151145872829006	ATPase_histidine_kiNaNse_DNaN_gyrase_B_and_HSP90like_domain_containing_protein	chr_004
TTHERM_00299810	56.8328146293299	381.730665888747	0.14888197283551	hypothetical_protein	chr_004
TTHERM_00299820	48.2922886439732	256.386737905291	0.1883572022427	AT_hook_motif_family_protein	chr_004
TTHERM_00299830	0	102.63647275346	0	hypothetical_protein	chr_004
TTHERM_00299840	4.71267354171663	54.0647330811265	0.087167239587497	methylmaloNaNtesemialdehyde_dehydrogeNaNse_family_protein	chr_004
TTHERM_00299850	23.4304380150908	109.295977206431	0.214376032988268	hypothetical_protein	chr_004
TTHERM_00299860	16.1054440562281	247.208714582128	0.0651491760047866	hypothetical_protein	chr_004
TTHERM_00299870	68.7790561720054	791.168127012656	0.086933552836242	hypothetical_protein	chr_004
TTHERM_00299879	114.295454839837	690.096819085487	0.165622347008209	hypothetical_protein	chr_004
TTHERM_00299880	4.16768815886246	178.158667972575	0.0233931259494149	hypothetical_protein	chr_004
TTHERM_00299890	4.9462494385387	90.6050632911392	0.0545913137618482	hypothetical_protein	chr_004
TTHERM_00299900	44.8130017237133	210.681006337622	0.212705466442946	hypothetical_protein	chr_004
TTHERM_00299910	8.99725646647258	367.693331221289	0.024469457840283	hypothetical_protein	chr_004
TTHERM_00299920	73.9248734606034	770.075034438052	0.0959969745215136	hypothetical_protein	chr_004
TTHERM_00299930	34.20243696835	280.843833127879	0.12178453978292	hypothetical_protein	chr_004
TTHERM_00299940	11.8683441558441	235.389166072701	0.0504200951720035	hypothetical_protein	chr_004
TTHERM_00299950	91.7227004439278	675.017183503836	0.135882022984688	hypothetical_protein	chr_004
TTHERM_00299960	81.9273858096124	524.983998747455	0.156056919839615	hypothetical_protein	chr_004
TTHERM_00299970	NaN	NaN	NaN	hypothetical_protein	chr_004
TTHERM_00299980	0	36.0796773558921	0	hypothetical_protein	chr_004
TTHERM_00299990	NaN	NaN	NaN	hypothetical_protein	chr_004
TTHERM_00300000	NaN	NaN	NaN	hypothetical_protein	chr_004
TTHERM_00300010	123.824705164447	835.036676946665	0.148286546666688	hypothetical_protein	chr_004
TTHERM_00300020	30.7484921354515	173.582460628347	0.177140547634511	hypothetical_protein	chr_004
TTHERM_00300030	26.7216187179181	243.166393778141	0.109890261983727	Protein_kiNaNse_domain_containing_protein	chr_004
TTHERM_00300040	29.3030231051608	413.764793948467	0.0708204843276502	Major_Facilitator_Superfamily_protein	chr_004
TTHERM_00300050	19.0356563388325	190.237125040318	0.100062783932411	Dual_specificity_phosphatase_catalytic_domain_containing_protein	chr_004
TTHERM_00300060	0	10.418985270049	0	hypothetical_protein	chr_004
TTHERM_00300070	68.8584971542302	261.345166244062	0.263477217290199	cation_channel_family_protein	chr_004
TTHERM_00300080	2.51221114229414	9.8092795523432	0.256105571147071	EF_hand_family_protein	chr_004
TTHERM_00300090	1.71001657203401	24.2115588037311	0.0706281072563775	hypothetical_protein	chr_004
TTHERM_00300100	65.4269124624668	587.965034145688	0.111276876451559	Leucine_Rich_Repeat_family_protein	chr_004
TTHERM_00300110	2.47214461238092	82.030514758306	0.0301368901519736	hypothetical_protein	chr_004
TTHERM_00300120	138.980661668322	1555.31095252483	0.0893587622736828	EF_hand_family_protein	chr_004
TTHERM_00300130	11.6771166205348	587.895548512228	0.019862570230521	hypothetical_protein	chr_004
TTHERM_00300140	58.7676889292103	225.014288984076	0.261173142357058	hypothetical_protein	chr_004
TTHERM_00300150	204.286152210599	1044.39131674492	0.195603074188037	hypothetical_protein	chr_004
TTHERM_00300160	119.832796187642	281.053218390804	0.426370481981157	hypothetical_protein	chr_004
TTHERM_00300170	NaN	NaN	NaN	hypothetical_protein	chr_004
TTHERM_00300180	NaN	NaN	NaN	Phosphatidylinositol_3and_4kiNaNse_family_protein	chr_004
TTHERM_00300190	8.22695674910513	103.696625317821	0.0793367838528036	hypothetical_protein	chr_004
TTHERM_00300200	2.50341685649202	58.0165912518853	0.0431500162707451	Dual_specificity_phosphatase_catalytic_domain_containing_protein	chr_004
TTHERM_00300210	4.98393399913156	79.3565754633715	0.0628042978169085	hypothetical_protein	chr_004
TTHERM_00300220	0	31.2557207282445	0	hypothetical_protein	chr_004
TTHERM_00300230	7.14411346946176	299.797619967545	0.0238297871418564	Transmembrane_amino_acid_transporter_protein	chr_004
TTHERM_00300240	21.3990113346981	203.515486961149	0.105146844862883	hypothetical_protein	chr_004
TTHERM_00300250	0	39.7575757575757	0	hypothetical_protein	chr_004
TTHERM_00300260	18.3528521195546	215.748846247267	0.0850658181435677	hypothetical_protein	chr_004
TTHERM_00300270	42.8224088148418	253.643729024976	0.168828967226802	hypothetical_protein	chr_004
TTHERM_00300280	54.9134515119916	248.304545454545	0.221153629755215	hypothetical_protein	chr_004
TTHERM_00300290	24.3894188606303	123.810224473035	0.196990345219364	hypothetical_protein	chr_004
TTHERM_00300300	4.118264888142	52.4665477252453	0.0784931554808668	hypothetical_protein	chr_004
TTHERM_00300310	39.2656316874829	227.3583033369	0.172703750473097	hypothetical_protein	chr_004
TTHERM_00300320	NaN	NaN	NaN	SET_domain_containing_protein	chr_004
TTHERM_00300330	11.0451346655082	144.018352131523	0.0766925499565595	hypothetical_protein	chr_004
TTHERM_00300340	52.9207756623587	175.471742427949	0.301591441049766	hypothetical_protein	chr_004
TTHERM_00300350	3.75524117947843	23.2037914691943	0.161837395602522	hypothetical_protein	chr_004
TTHERM_00300360	28.9626476636854	339.56795332899	0.0852926413689721	insulysin_putative	chr_004
TTHERM_00300370	NaN	NaN	NaN	ABC_transporter_family_protein	chr_004
TTHERM_00300380	147.67095903214	249.476074140952	0.591924333989268	Protein_kiNaNse_domain_containing_protein	chr_004
TTHERM_00300390	163.002379347265	59.6667111585691	2.73188141565359	hypothetical_protein	chr_004
TTHERM_00300400	NaN	NaN	NaN	hypothetical_protein	chr_004
TTHERM_00300410	5.03135741103061	65.0451189499589	0.0773518058272962	GTPbinding_protein_YchF_containing_protein	chr_004
TTHERM_00300420	13.8158479074587	51.9424599343502	0.265983704370576	hypothetical_protein	chr_004
TTHERM_00300430	42.627408804901	395.741573515844	0.107715265864515	Leucine_Rich_Repeat_family_protein	chr_004
TTHERM_00300440	0	112.602816901408	0	hypothetical_protein	chr_004
TTHERM_00300450	4.87048192771084	11.1903114186851	0.435240963855421	hypothetical_protein	chr_004
TTHERM_00300460	35.3809132153564	201.329877711237	0.175736028937058	hypothetical_protein	chr_004
TTHERM_00300470	14.1843764251415	134.329138896294	0.105594188585487	tyrosyltRNaN_synthetase_family_protein	chr_004
TTHERM_00300480	37.811145999614	190.399514922859	0.198588457617307	hypothetical_protein	chr_004
TTHERM_00300490	32.3518975227297	324.271206870574	0.0997680239172217	hypothetical_protein	chr_004
TTHERM_00300500	14.1430394214081	406.046686342903	0.0348310672075389	Kinesin_motor_domain_containing_protein	chr_004
TTHERM_00300510	28.5413230712845	43.8423645320197	0.650998717243907	hypothetical_protein	chr_004
TTHERM_00300520	37.7587157627426	305.247892074198	0.12369853074551	GDP_dissociation_inhibitor_family_protein	chr_004
TTHERM_00300530	37.0537867038538	66.5384402195	0.55687789767267	hypothetical_protein	chr_004
TTHERM_00300540	106.728480445059	906.170201589073	0.117779728640269	Kinesin_motor_domain_containing_protein	chr_004
TTHERM_00300550	10.800514432695	57.3639001741149	0.188280685237799	EGFlike_domain_containing_protein	chr_004
TTHERM_00300560	10.0343785540211	75.6302070023	0.132676862218768	hypothetical_protein	chr_004
TTHERM_00300570	249.954602243344	1110.99122396021	0.224983417377828	hypothetical_protein	chr_004
TTHERM_00300580	492.810060035696	3065.61818495514	0.160753893767402	hypothetical_protein	chr_004
TTHERM_00300590	34.6736585695919	70.9275981832754	0.488859900204092	hypothetical_protein	chr_004
TTHERM_00300600	153.736645259713	574.318660190244	0.2676852693743	hypothetical_protein	chr_004
TTHERM_00300610	101.569151283695	411.580615406447	0.246778267687348	hypothetical_protein	chr_004
TTHERM_00300620	34.491391184573	240.927021696252	0.143161157024793	oxidoreductase_aldo_keto_reductase_family_protein	chr_004
TTHERM_00300630	5.05720042214333	200.910265718019	0.0251714386224603	oxidoreductase_aldo_keto_reductase_family_protein	chr_004
TTHERM_00300640	5.08307237469122	256.56145391854	0.0198122995370346	oxidoreductase_aldo_keto_reductase_family_protein	chr_004
TTHERM_00300650	26.0694516971279	210.84085290482	0.123645163344583	hypothetical_protein	chr_004
TTHERM_00300660	44.7398532274973	575.041332510795	0.0778028477225286	hypothetical_protein	chr_004
TTHERM_00301690	15.0121073872609	46.5166025865082	0.322725791492241	hypothetical_protein	chr_004
TTHERM_00301700	NaN	NaN	NaN	hypothetical_protein	chr_004
TTHERM_00301710	24.0917165160782	607.560566457301	0.0396531931895408	Protein_kiNaNse_domain_containing_protein	chr_004
TTHERM_00301720	NaN	NaN	NaN	hypothetical_protein	chr_004
TTHERM_00301730	85.2350147396004	670.717704817428	0.127080311325316	hypothetical_protein	chr_004
TTHERM_00301740	0	37.65	0	hypothetical_protein	chr_004
TTHERM_00301750	15.8833408203462	121.799428493672	0.130405708932955	hypothetical_protein	chr_004
TTHERM_00301760	6.65224724675067	166.443129388164	0.0399670882853738	hypothetical_protein	chr_004
TTHERM_00301770	0	123.496688741721	0	hypothetical_protein	chr_004
TTHERM_00301790	9.62027323737497	67.2996649114408	0.142946822246949	hypothetical_protein	chr_004
TTHERM_00301800	6.66610106870646	155.052622932866	0.0429925075926817	hypothetical_protein	chr_004
TTHERM_00301810	56.3568723145319	541.240497599533	0.104125379686999	hypothetical_protein	chr_004
TTHERM_00301820	2.48025785656728	20.6577181208053	0.120064464141821	hypothetical_protein	chr_004
TTHERM_00301830	2.54922802226656	91.2823376424692	0.0279268485898255	hypothetical_protein	chr_004
TTHERM_00301840	7.55132125774327	107.088758592802	0.0705146026246943	Protein_kiNaNse_domain_containing_protein	chr_004
TTHERM_00301850	23.7713344645174	71.4103073661897	0.332883799850052	hypothetical_protein	chr_004
TTHERM_00301860	13.498300524964	411.548009726071	0.0327988477795058	ABC_transporter_family_protein	chr_004
TTHERM_00301870	85.8711353162966	610.237345985784	0.140717600915721	ABC_transporter_family_protein	chr_004
TTHERM_00301890	0	1.62402088772845	0	hypothetical_protein	chr_004
TTHERM_00301900	22.3416505866436	277.180789539854	0.080603171034085	Kinesin_motor_domain_containing_protein	chr_004
TTHERM_00301910	2.04471500623678	36.0573819485953	0.0567072509355171	hypothetical_protein	chr_004
TTHERM_00301920	0	46.8022501081782	0	hypothetical_protein	chr_004
TTHERM_00301930	12.5715769348785	117.327948600275	0.107149038953273	hypothetical_protein	chr_004
TTHERM_00301940	6.6419639496466	71.0570990284643	0.093473615450948	hypothetical_protein	chr_004
TTHERM_00301950	28.0520121124097	151.415052049609	0.185265676910502	major_facilitator_superfamily_protein	chr_004
TTHERM_00301960	45.3590473629053	193.07538533761	0.234929208006452	hypothetical_protein	chr_004
TTHERM_00301970	NaN	NaN	NaN	hypothetical_protein	chr_004
TTHERM_00302030	22.935444978478	234.2328907048	0.0979172690456316	hypothetical_protein	chr_004
TTHERM_00302040	30.8736031750499	446.006348052238	0.0692223402421928	Insulysin_Insulindegrading_enzyme	chr_004
TTHERM_00302050	NaN	NaN	NaN	hypothetical_protein	chr_004
TTHERM_00302060	34.3039817487051	920.265118071613	0.0372761947346087	Type_III_restriction_enzyme_res_subunit_family_protein	chr_004
TTHERM_00302070	139.327504362575	674.144161101513	0.206673160433404	cation_channel_family_protein	chr_004
TTHERM_00302080	7.68149422462521	54.81905875475	0.140124518718767	Appr1p_processing_enzyme_family_protein	chr_004
TTHERM_00302090	43.3857584797259	187.427422233204	0.231480313621044	Leishmanolysin_family_protein	chr_004
TTHERM_00302100	0	271.978852838933	0	aminotransferase_classes_I_and_II_family_protein	chr_004
TTHERM_00302110	0	19.1524390243902	0	hypothetical_protein	chr_004
g13162	1.66514779763991	13.3821596244131	0.124430424114966	Protein_NLRC3	chr_005
TTHERM_000215879	2.48445116191195	27.3513766476873	0.0908345928584923	transmembrane_protein_putative	chr_005
TTHERM_000216170	17.8351893095768	52.5360824742268	0.339484568883232	transmembrane_protein_putative	chr_005
TTHERM_000218739	NaN	NaN	NaN	membrane_protein	chr_005
TTHERM_000218869	14.3522494188431	38.0328542094455	0.377364510688727	hypothetical_protein	chr_005
TTHERM_000218898	0	302.22238539809	0	hypothetical_protein	chr_005
TTHERM_000219089	NaN	NaN	NaN	transmembrane_protein_putative	chr_005
TTHERM_000219109	NaN	NaN	NaN	transmembrane_protein_putative	chr_005
TTHERM_000220707	NaN	NaN	NaN	hypothetical_protein	chr_005
TTHERM_000220708	0.822260079500284	3.52311435523114	0.233390119250425	protein_kiNaNse	chr_005
TTHERM_000220969	7.37876712328767	64.2205663189269	0.114897260273972	transmembrane_protein_putative	chr_005
TTHERM_00215880	82.5047465983336	779.082577251808	0.105899873784069	hypothetical_protein	chr_005
TTHERM_00215884	42.0081613034543	443.172159866975	0.0947897117816779	Myosin10_putative	chr_005
TTHERM_00215890	4.95556107810134	48.4028749763571	0.102381544082287	hypothetical_protein	chr_005
TTHERM_00215900	57.1106209330539	116.510806697108	0.49017445292885	hypothetical_protein	chr_005
TTHERM_00215910	69.3740165142205	352.588686914305	0.196756217907472	hypothetical_protein	chr_005
TTHERM_00215920	33.0844031865165	658.316127375449	0.0502561031254334	hypothetical_protein	chr_005
TTHERM_00215930	32.8489622202354	320.574674910759	0.102468987075725	hypothetical_protein	chr_005
TTHERM_00215940	12.3478170693767	150.76590106007	0.081900595443375	hypothetical_protein	chr_005
TTHERM_00215950	9.12870588235294	220.331571359923	0.0414316742081448	Protein_kiNaNse_domain_containing_protein	chr_005
TTHERM_00215960	9.22557026189805	91.0090286734795	0.101369835458824	ThiF_family_protein	chr_005
TTHERM_00215970	10.0730501102305	129.574614853989	0.0777393791336471	hypothetical_protein	chr_005
TTHERM_00215980	0	107.75623268698	0	hypothetical_protein	chr_005
TTHERM_00215990	41.6774384393987	272.273301525435	0.153072072090422	hypothetical_protein	chr_005
TTHERM_00216000	60.4258339178552	436.782280012095	0.138343144131629	Guanylatebinding_protein_NtermiNaNl_domain_containing_protein	chr_005
TTHERM_00216010	0	9.73509933774834	0	1433_protein	chr_005
TTHERM_00216020	2.42257597684515	11.4657534246575	0.211287988422575	hypothetical_protein	chr_005
TTHERM_00216030	NaN	NaN	NaN	hypothetical_protein	chr_005
TTHERM_00216040	0	33.7920997920997	0	HMG_box_family_protein	chr_005
TTHERM_00216050	16.5978432403997	57.622398281187	0.288044991799981	hypothetical_protein	chr_005
TTHERM_00216060	33.154181051775	669.158113458622	0.049546109334928	hypothetical_protein	chr_005
TTHERM_00216080	0	10.4162436548223	0	hypothetical_protein	chr_005
TTHERM_00216090	29.7181920362624	103.942616294806	0.285909601813123	hypothetical_protein	chr_005
TTHERM_00216100	24.3172516198704	126.857726344452	0.19168916486681	Protein_kiNaNse_domain_containing_protein	chr_005
TTHERM_00216110	26.6731382345943	487.859865497493	0.0546737703200785	ATPase_histidine_kiNaNse_DNaN_gyrase_B_and_HSP90like_domain_containing_protein	chr_005
TTHERM_00216120	2.09161490683229	9.84409257003654	0.212474120082815	hypothetical_protein	chr_005
TTHERM_00216130	37.780487804878	142.436781609195	0.265243902439024	oxidoreductase_short_chain_dehydrogeNaNse_reductase_family_protein	chr_005
TTHERM_00216140	89.0363163890986	558.269252591943	0.159486333835723	DNaN_topoisomerase_family_protein	chr_005
TTHERM_00216150	2.47020055276025	131.337603617181	0.0188080221104103	hypothetical_protein	chr_005
TTHERM_00216160	94.1476421827652	95.1671633398931	0.989287049005688	hypothetical_protein	chr_005
TTHERM_00216171	0	59.986707283301	0	Serine_threonineprotein_kiNaNse_putative	chr_005
TTHERM_00216182	20.0688475621507	103.8672846008	0.193216253214691	Cingulin_putative	chr_005
TTHERM_00217170	70.6805204530562	165.926819461198	0.425974057012433	hypothetical_protein	chr_005
TTHERM_00217180	NaN	NaN	NaN	Protein_kiNaNse_domain_containing_protein	chr_005
TTHERM_00217190	2.42334208798424	122.118650639782	0.0198441603742613	hypothetical_protein	chr_005
TTHERM_00217200	2.50835073068893	29.6057494866529	0.0847251217814892	Zinc_finger_C2H2_type_family_protein	chr_005
TTHERM_00217210	178.858859551858	412.329502603699	0.433776526836994	hypothetical_protein	chr_005
TTHERM_00217221	0	45.5110826939471	0	hypothetical_protein	chr_005
TTHERM_00217232	13.8520990637269	93.4924916762927	0.148162690023155	DNaN_doublestrand_break_repair_rad50_ATPase_putative	chr_005
TTHERM_00218220	279.508281158436	623.236854917234	0.448478421892356	hypothetical_protein	chr_005
TTHERM_00218230	15.4247908153337	104.393208221626	0.147756650821449	hypothetical_protein	chr_005
TTHERM_00218240	NaN	NaN	NaN	hypothetical_protein	chr_005
TTHERM_00218250	9.30911001023393	276.415072775555	0.0336780115380783	Zinc_finger_C2H2_type_family_protein	chr_005
TTHERM_00218260	18.8516473230999	73.2280236589843	0.257437609007314	hypothetical_protein	chr_005
TTHERM_00218270	2.51877133105802	42.078947368421	0.0598582305066946	hypothetical_protein	chr_005
TTHERM_00218280	96.6369569540614	809.328601434055	0.119403857447802	RNaN_methyltransferase_TrmH_family_protein	chr_005
TTHERM_00218290	40.6664534334841	481.232525805772	0.0845047897903254	PH_domain_containing_protein	chr_005
TTHERM_00218300	41.0872054480805	166.033058707705	0.247464003662144	hypothetical_protein	chr_005
TTHERM_00218310	0	257.874200971618	0	Protein_kiNaNse_domain_containing_protein	chr_005
TTHERM_00218320	0	184.130641814904	0	DyNaNmin_central_region_family_protein	chr_005
TTHERM_00218330	5.19405707337462	17.3996945010183	0.298514268343656	ATP_synthase_subunit_C_family_protein	chr_005
TTHERM_00218340	5.77272727272727	17.3972602739726	0.331818181818181	hypothetical_protein	chr_005
TTHERM_00218350	12.2521808088818	201.285211267605	0.060869751591401	hypothetical_protein	chr_005
TTHERM_00218360	14.7305397372779	106.09646542699	0.138841003590404	PX_domain_containing_protein	chr_005
TTHERM_00218370	23.8359297968842	165.872988992379	0.143699887134603	FHA_domain_containing_protein	chr_005
TTHERM_00218380	6.73932034897867	239.665099107809	0.0281197403129067	Ubiquitinconjugating_enzyme_family_protein	chr_005
TTHERM_00218390	7.45576576787259	97.3093012048192	0.0766192509406628	hypothetical_protein	chr_005
TTHERM_00218400	10.2818265786568	288.465555448501	0.035643169121772	EF_hand_family_protein	chr_005
TTHERM_00218410	20.6168462401795	101.074463987674	0.203976805087916	phenylalanyltRNaN_synthetase_beta_subunit_family_protein	chr_005
TTHERM_00218420	17.2204836070541	146.156067232204	0.117822570989784	Zinc_finger_C2H2_type_family_protein	chr_005
TTHERM_00218440	2.54838709677419	9.29411764705882	0.274193548387096	hypothetical_protein	chr_005
TTHERM_00218450	46.3605078702109	267.054370047088	0.173599510324569	cation_channel_family_protein	chr_005
TTHERM_00218460	4.94589509692132	73.2031824483153	0.0675639354943802	hypothetical_protein	chr_005
TTHERM_00218470	30.2765869310067	528.106834682218	0.0573304205563356	hypothetical_protein	chr_005
TTHERM_00218480	11.6323777831404	94.4469423533051	0.123163095525383	Bystin_family_protein	chr_005
TTHERM_00218490	7.40251228836701	137.228971962616	0.0539427803218081	Phosducin_family_protein	chr_005
TTHERM_00218500	81.1895101955013	517.802134281903	0.156796399281158	Response_regulator_receiver_domain_containing_protein	chr_005
TTHERM_00218510	20.4792061533428	1004.39773045671	0.0203895384590631	EF_hand_family_protein	chr_005
TTHERM_00218520	222.822278845101	687.268643197874	0.324214237111568	hypothetical_protein	chr_005
TTHERM_00218540	113.204565668544	471.866510538641	0.239908031488227	hypothetical_protein	chr_005
TTHERM_00218550	92.3186564066541	248.620147039855	0.371324116351096	hypothetical_protein	chr_005
TTHERM_00218560	64.9016305368749	383.851086463401	0.169080231437779	hypothetical_protein	chr_005
TTHERM_00218570	NaN	NaN	NaN	hypothetical_protein	chr_005
TTHERM_00218580	48.7832849440066	70.551143720328	0.691459873951704	hypothetical_protein	chr_005
TTHERM_00218590	22.9191056019866	151.602135736036	0.151179305559998	hypothetical_protein	chr_005
TTHERM_00218600	NaN	NaN	NaN	hypothetical_protein	chr_005
TTHERM_00218610	14.8210823650253	80.5565264882577	0.183983632501653	hypothetical_protein	chr_005
TTHERM_00218620	21.0872727145891	483.382507265626	0.0436244017887089	hypothetical_protein	chr_005
TTHERM_00218630	9.20432609018462	19.6779513046852	0.467748189212823	hypothetical_protein	chr_005
TTHERM_00218640	14.7433892437175	180.929765013054	0.0814868092193329	hypothetical_protein	chr_005
TTHERM_00218650	9.7999478487614	65.3348785999884	0.14999565406345	hypothetical_protein	chr_005
TTHERM_00218660	0	58.3478889911876	0	EF_hand_family_protein	chr_005
TTHERM_00218670	17.4253730189408	278.097320525783	0.062659262541601	TPR_Domain_containing_protein	chr_005
TTHERM_00218680	0	108.555967653675	0	hypothetical_protein	chr_005
TTHERM_00218690	2.5524861878453	206.36	0.0123690937577306	hypothetical_protein	chr_005
TTHERM_00218700	NaN	NaN	NaN	hypothetical_protein	chr_005
TTHERM_00218710	182.057023132397	251.812230518456	0.722987214550937	hypothetical_protein	chr_005
TTHERM_00218720	23.2399464904856	137.205371071985	0.169380734215519	hypothetical_protein	chr_005
TTHERM_00218730	4.169921875	9.96887159533074	0.418294270833333	hypothetical_protein	chr_005
TTHERM_00218740	11.5376505597279	131.851040305558	0.0875051917147562	hypothetical_protein	chr_005
TTHERM_00218750	50.9993515510957	722.261947768934	0.0706106028548681	hypothetical_protein	chr_005
TTHERM_00218760	18.5642522246675	326.396599552572	0.0568763652872472	hypothetical_protein	chr_005
TTHERM_00218770	0	90.4615384615384	0	hypothetical_protein	chr_005
TTHERM_00218780	321.744182208285	2099.7301269205	0.153231207231454	cation_channel_family_protein	chr_005
TTHERM_00218790	21.395690254414	414.190006279716	0.0516567032763334	inorganic_pyrophosphatase	chr_005
TTHERM_00218810	107.234238634191	1311.72405929304	0.0817506074349097	Leucine_Rich_Repeat_family_protein	chr_005
TTHERM_00218820	71.6443111898524	383.812383725632	0.186664928563292	saccharopine_dehydrogeNaNse_family_protein	chr_005
TTHERM_00218830	7.50528405815666	142.930814398774	0.052509909005465	tRNaN_pseudouridine_synthase_family_protein	chr_005
TTHERM_00218840	NaN	NaN	NaN	hypothetical_protein	chr_005
TTHERM_00218860	9.9799813274855	94.0882533555575	0.106070428258152	hypothetical_protein	chr_005
TTHERM_00218870	22.1114242047951	297.58515420805	0.0743028470746104	hypothetical_protein	chr_005
TTHERM_00218880	6.71382061921481	64.8449349528331	0.10353654644111	EF_hand_family_protein	chr_005
TTHERM_00218890	13.4884229717411	119.503790489317	0.112870252202977	Sodium:neurotransmitter_symporter_family_protein	chr_005
TTHERM_00218899	5.06727726894254	44.313309408644	0.11435113595813	conserved_hypothetical_protein	chr_005
TTHERM_00218900	98.7286414210103	549.756323811311	0.179586185997009	hypothetical_protein	chr_005
TTHERM_00218910	0	28.2707264027838	0	hypothetical_protein	chr_005
TTHERM_00218930	NaN	NaN	NaN	hypothetical_protein	chr_005
TTHERM_00218940	4.16278625130289	239.225325930699	0.0174011101671935	Kinesin_motor_domain_containing_protein	chr_005
TTHERM_00218950	15.5807500903555	99.8051963746223	0.156111611983334	Endonuclease_Exonuclease_phosphatase_family_protein	chr_005
TTHERM_00218960	NaN	NaN	NaN	hypothetical_protein	chr_005
TTHERM_00218970	24.2393714597632	121.871147471612	0.198893437557968	hypothetical_protein	chr_005
TTHERM_00218980	17.6884290879871	156.658025162028	0.112911094530218	Gpatch_domain_containing_protein	chr_005
TTHERM_00218990	41.4404722498069	538.422139049563	0.0769665087006984	hypothetical_protein	chr_005
TTHERM_00219000	8.75980249011123	39.821752903907	0.219975311263904	hypothetical_protein	chr_005
TTHERM_00219020	67.9024518532723	378.650402580022	0.179327557532233	cyclic_nucleotidebinding_domain_containing_protein	chr_005
TTHERM_00219030	56.3292863952359	419.305887438402	0.134339364370386	Protein_kiNaNse_domain_containing_protein	chr_005
TTHERM_00219040	7.48181262663622	77.4194556582888	0.0966399539110578	Ras_family_protein	chr_005
TTHERM_00219050	5.04921458154546	38.4990042674253	0.131151822693183	methionineSsulfoxide_reductase_family_protein	chr_005
TTHERM_00219060	8.57663125948406	26.9427966101694	0.318327432136233	hypothetical_protein	chr_005
TTHERM_00219070	NaN	NaN	NaN	ADPribosylation_factor_family_protein	chr_005
TTHERM_00219080	28.0384903816176	104.390954988267	0.268591185747548	SPRY_domain_containing_protein	chr_005
TTHERM_00219089	9.78766191518306	58.4012705134992	0.167593304548411	hypothetical_protein	chr_005
TTHERM_00219090	25.3010133121398	44.5467266366816	0.567965712014986	hypothetical_protein	chr_005
TTHERM_00219110	0	45.3572539169955	0	hypothetical_protein	chr_005
TTHERM_00219120	21.5886937375185	270.575671616886	0.079788007578473	Protein_kiNaNse_domain_containing_protein	chr_005
TTHERM_00219129	3.84168745747334	4.5642683912692	0.841687457473349	hypothetical_protein	chr_005
TTHERM_00219130	2.52566417332989	16.0157016683022	0.157699251998968	Major_Facilitator_Superfamily_protein	chr_005
TTHERM_00219140	108.086898085155	727.744972916821	0.148523043246785	hypothetical_protein	chr_005
TTHERM_00219150	66.0411828456417	367.246263807667	0.179828059136439	hypothetical_protein	chr_005
TTHERM_00219160	103.169490208268	426.260526596311	0.242033882499222	hypothetical_protein	chr_005
TTHERM_00219170	0	17.2425249169435	0	hypothetical_protein	chr_005
TTHERM_00219180	38.6799397284925	173.745256297018	0.222624436216946	DEAD_DEAH_box_helicase_family_protein	chr_005
TTHERM_00219190	2.44744471133935	54.6982599037393	0.0447444711339352	hypothetical_protein	chr_005
TTHERM_00219200	3.80558684388375	20.4706375838926	0.185904656280867	Bromodomain_containing_protein	chr_005
TTHERM_00219210	29.1794181063167	183.493337599707	0.159021676143751	Protein_kiNaNse_domain_containing_protein	chr_005
TTHERM_00219220	NaN	NaN	NaN	hypothetical_protein	chr_005
TTHERM_00219230	39.2414848855248	419.621987470826	0.0935162743068916	hypothetical_protein	chr_005
TTHERM_00219250	0	64.0347064881565	0	hypothetical_protein	chr_005
TTHERM_00219260	27.6727089743886	164.333388974669	0.168393709562298	Sodium_calcium_exchanger_protein	chr_005
TTHERM_00219270	10.1305706579904	112.531747307506	0.0900241123094576	heat_shock_protein_HslVU_ATPase_subunit_HslU_containing_protein	chr_005
TTHERM_00219280	NaN	NaN	NaN	hypothetical_protein	chr_005
TTHERM_00219290	12.4016303495845	92.9490861618798	0.133423908310254	hypothetical_protein	chr_005
TTHERM_00219300	0	31.7680395810576	0	PX_domain_containing_protein	chr_005
TTHERM_00219310	14.9842711204799	60.252988480765	0.248689260039997	hypothetical_protein	chr_005
TTHERM_00219320	4.97004391468004	245.929183508488	0.020209248222501	hypothetical_protein	chr_005
TTHERM_00219330	0	207.827970491288	0	hypothetical_protein	chr_005
TTHERM_00219350	2.50392906668907	36.4379586390927	0.0687176000030561	EF_hand_family_protein	chr_005
TTHERM_00219360	NaN	NaN	NaN	hypothetical_protein	chr_005
TTHERM_00219370	17.7830281252159	156.691302457611	0.113490843756478	Adaptin_NtermiNaNl_region_family_protein	chr_005
TTHERM_00219380	42.5692729689223	246.72733596625	0.172535697360852	hypothetical_protein	chr_005
TTHERM_00219390	4.95299121692537	20.7892418270345	0.238247804231342	hypothetical_protein	chr_005
TTHERM_00219400	11.493192553487	17.7375643224699	0.647957766046124	hypothetical_protein	chr_005
TTHERM_00219410	34.7724076882332	299.50802459877	0.11609841751257	Protein_kiNaNse_domain_containing_protein	chr_005
TTHERM_00219420	10.0064040509345	147.954572446555	0.0676315972225127	hypothetical_protein	chr_005
TTHERM_00219430	2.48681790312691	61.2997481108312	0.0405681585939096	hypothetical_protein	chr_005
TTHERM_00219439	41.5093299219198	240.310147925003	0.17273232229408	hypothetical_protein	chr_005
TTHERM_00219440	14.0325787277096	114.371495327102	0.122692972471649	DalanylDalanine_carboxypeptidase_family_protein	chr_005
TTHERM_00219449	NaN	NaN	NaN	phosphatidylinositol_4kiNaNse	chr_005
TTHERM_00219450	7.4679579065133	188.230494426979	0.039674538013873	Phosphatidylinositol_3and_4kiNaNse_family_protein	chr_005
TTHERM_00219460	31.7544049931472	207.704426982027	0.152882658566997	hypothetical_protein	chr_005
TTHERM_00219470	5.86301230859775	359.389645345155	0.0163138042081511	TPR_Domain_containing_protein	chr_005
TTHERM_00219480	23.2676886792452	87.6558735583084	0.265443577648766	hypothetical_protein	chr_005
TTHERM_00219490	13.0573397477571	96.4915155910079	0.135321117797572	hypothetical_protein	chr_005
TTHERM_00219500	NaN	NaN	NaN	hypothetical_protein	chr_005
TTHERM_00219510	2.49446494464944	20.1791044776119	0.123616236162361	hypothetical_protein	chr_005
TTHERM_00219520	34.3162762601516	363.658198250269	0.0943640936056534	hypothetical_protein	chr_005
TTHERM_00219530	6.26129119966164	109.212215568862	0.0573314181664382	ABC_transporter_family_protein	chr_005
TTHERM_00219540	61.939339979274	551.639914425427	0.112282194162451	hypothetical_protein	chr_005
TTHERM_00219560	76.575828659293	660.852476195638	0.115874316004868	hypothetical_protein	chr_005
TTHERM_00219570	56.274064171123	166.382070437566	0.338221925133689	hypothetical_protein	chr_005
TTHERM_00219580	12.4720410852451	107.631791156973	0.115876925870865	hypothetical_protein	chr_005
TTHERM_00219585	2.50787536553393	297.924433149346	0.00841782373813146	kinesin_heavy_chain	chr_005
TTHERM_00220590	NaN	NaN	NaN	hypothetical_protein	chr_005
TTHERM_00220600	0	52.329476494862	0	hypothetical_protein	chr_005
TTHERM_00220620	33.8086440962372	238.433047760388	0.141795126194977	hypothetical_protein	chr_005
TTHERM_00220630	44.9612854639904	217.12995922594	0.207070851135769	hypothetical_protein	chr_005
TTHERM_00220640	7.44887078416102	101.109402133465	0.0736713958047979	hypothetical_protein	chr_005
TTHERM_00220650	7.83618227227182	161.640763849498	0.0484789980302738	hypothetical_protein	chr_005
TTHERM_00220660	0	32.2514657980456	0	hypothetical_protein	chr_005
TTHERM_00220670	102.905433966392	213.187471317117	0.482699256811954	hypothetical_protein	chr_005
TTHERM_00220680	26.7379813302217	260.10489057281	0.102796918855845	hypothetical_protein	chr_005
TTHERM_00220690	15.0760313470353	486.845639132441	0.0309667585272014	Glycosyl_hydrolases_family_31_protein	chr_005
TTHERM_00220709	NaN	NaN	NaN	hypothetical_protein	chr_005
TTHERM_00220710	NaN	NaN	NaN	hypothetical_protein	chr_005
TTHERM_00220720	56.9557929783148	296.687771331975	0.191972162258702	hypothetical_protein	chr_005
TTHERM_00220730	15.138086457693	97.1513513513513	0.155819618019986	hypothetical_protein	chr_005
TTHERM_00220740	10.0917359157233	147.953620286953	0.0682087798605441	Mitochondrial_carrier_protein	chr_005
TTHERM_00220750	0	47.2871932515337	0	DEAD_DEAH_box_helicase_family_protein	chr_005
TTHERM_00220760	14.1181942804618	317.696356014189	0.0444392704329012	Peptidoglycan_binding_domain_containing_protein	chr_005
TTHERM_00220770	6.62135307891905	20.562893081761	0.32200493639643	hypothetical_protein	chr_005
TTHERM_00220780	2.45043453826545	72.5354246502094	0.0337825903699094	hypothetical_protein	chr_005
TTHERM_00220790	56.3752698322584	256.204887112212	0.220039791073802	Protein_kiNaNse_domain_containing_protein	chr_005
TTHERM_00220800	8.35643082907853	9.89064748201438	0.844882081205932	hypothetical_protein	chr_005
TTHERM_00220810	5.01152194610138	520.215904725316	0.00963354234382271	hypothetical_protein	chr_005
TTHERM_00220819	4.87552742616033	128.079518072289	0.0380664098330581	hypothetical_protein	chr_005
TTHERM_00220820	8.70852078157523	47.5730398899587	0.183055798025918	LMBR1like_conserved_region_family_protein	chr_005
TTHERM_00220830	2.47560975609756	156.153846153846	0.0158536585365853	hypothetical_protein	chr_005
TTHERM_00220840	21.6368495545749	138.062537048014	0.156717745575327	hypothetical_protein	chr_005
TTHERM_00220860	48.3168634496919	199.820373434176	0.241801487102156	hypothetical_protein	chr_005
TTHERM_00220870	8.99119686999822	22.5773679274773	0.398239373999644	hypothetical_protein	chr_005
TTHERM_00220880	NaN	NaN	NaN	hypothetical_protein	chr_005
TTHERM_00220890	2.11277744451109	22.1012998655311	0.0955951666809495	hypothetical_protein	chr_005
TTHERM_00220900	NaN	NaN	NaN	hypothetical_protein	chr_005
TTHERM_00220910	5.95283282165782	7.71392405063291	0.771699692994697	hypothetical_protein	chr_005
TTHERM_00220920	95.6687574853338	694.780835380835	0.137696310280196	hypothetical_protein	chr_005
TTHERM_00220930	14.6131429538565	149.124567229562	0.0979928607696213	conserved_hypothetical_protein	chr_005
TTHERM_00220940	234.303418554539	721.431629420327	0.324775639159047	hypothetical_protein	chr_005
TTHERM_00220950	7.47784453000531	172.038877471953	0.0434660155883914	Protein_kiNaNse_domain_containing_protein	chr_005
TTHERM_00220960	9.87626324870594	56.1471361008933	0.175899679566181	hypothetical_protein	chr_005
TTHERM_00220970	345.330994562357	896.562632825308	0.385172192013097	hypothetical_protein	chr_005
TTHERM_00220980	67.3359077361669	292.854654213453	0.229929443727015	TPR_Domain_containing_protein	chr_005
TTHERM_00220990	0	131.482447452404	0	Protein_kiNaNse_domain_containing_protein	chr_005
TTHERM_00221000	22.5442709093562	105.835337650323	0.213012698876076	hypothetical_protein	chr_005
TTHERM_00221010	4.18684658806239	85.0273936864075	0.0492411493112919	Protein_kiNaNse_domain_containing_protein	chr_005
TTHERM_00221019	0	106.698250599413	0	serine_threonine_protein_kiNaNse	chr_005
TTHERM_00221020	0	374.04255906508	0	Male_sterility_protein	chr_005
TTHERM_00221030	24.7105539767197	171.362314049586	0.1442006319404	hypothetical_protein	chr_005
TTHERM_00221040	36.2825900778348	337.629511274441	0.107462733162394	hypothetical_protein	chr_005
TTHERM_00221050	56.6033150817954	666.687609530556	0.0849023054765518	cyclic_nucleotidebinding_domain_containing_protein	chr_005
TTHERM_00221060	50.0996210960562	458.023619949681	0.109382177935627	hypothetical_protein	chr_005
TTHERM_00221070	338.316652646361	620.414114802876	0.54530779454277	hypothetical_protein	chr_005
TTHERM_00221080	28.9483109768944	195.910987888515	0.147762569567397	hypothetical_protein	chr_005
TTHERM_00221090	2.51445049387763	133.595582698904	0.0188213595321087	TPR_Domain_containing_protein	chr_005
TTHERM_00221100	0	34.1434532713959	0	Mitochondrial_carrier_protein	chr_005
TTHERM_00221110	26.2535999057307	124.502196941312	0.210868567388462	Pumiliofamily_RNaN_binding_repeat_containing_protein	chr_005
TTHERM_00221120	25.6527175725241	119.503858821216	0.21466016098193	hypothetical_protein	chr_005
TTHERM_00221130	194.013695930633	519.238757814075	0.373650258211472	hypothetical_protein	chr_005
TTHERM_00221140	1.25700073282849	125.536680203922	0.0100130155647465	alanyltRNaN_synthetase_family_protein	chr_005
TTHERM_00221150	2.14152856209259	82.679527142269	0.0259015579323235	Nucleoside_transporter_family_protein	chr_005
TTHERM_00221160	0	9.65878725590955	0	hypothetical_protein	chr_005
TTHERM_00221170	2.47569803516028	20.8173913043478	0.118924508790072	hypothetical_protein	chr_005
TTHERM_00221180	342.81668125547	1238.8706365503	0.276717093085731	hypothetical_protein	chr_005
TTHERM_00221190	14.8162771958098	105.218884120171	0.140813859790491	hypothetical_protein	chr_005
TTHERM_00221200	20.4962429075295	492.320873124147	0.0416318787734214	permease_putative_family_protein	chr_005
TTHERM_000535161	0	1.6875	0	transmembrane_protein_putative	chr_006
TTHERM_000535239	9.08131595282433	25.9765625	0.349596523898199	hypothetical_protein	chr_006
TTHERM_000535269	NaN	NaN	NaN	transmembrane_protein_putative	chr_006
TTHERM_000535323	44.6503400066574	48.1757371858302	0.926822143570443	transmembrane_protein_putative	chr_006
TTHERM_000535649	0	193.363548297813	0	hypothetical_protein	chr_006
TTHERM_000537027	6.85375308026691	30.792492730637	0.222578702550045	hypothetical_protein	chr_006
TTHERM_000537028	NaN	NaN	NaN	hypothetical_protein	chr_006
TTHERM_000537059	NaN	NaN	NaN	hypothetical_protein	chr_006
TTHERM_00535120	NaN	NaN	NaN	ATPase_family_protein	chr_006
TTHERM_00535140	NaN	NaN	NaN	hypothetical_protein	chr_006
TTHERM_00535150	5.02417800297405	68.6779952677995	0.0731555716410042	protozoan_cyanobacterial_globin_family_protein	chr_006
TTHERM_00535160	4.86946735654584	98.9424801111251	0.0492151333893875	hypothetical_protein	chr_006
TTHERM_00535170	23.9903400445844	350.298641204553	0.0684853928125158	hypothetical_protein	chr_006
TTHERM_00535180	8.27201266971821	316.037856913699	0.0261741196149708	hypothetical_protein	chr_006
TTHERM_00535190	4.15012598344217	145.655422065998	0.0284927668642619	Protein_kiNaNse_domain_containing_protein	chr_006
TTHERM_00535200	24.7977106337342	168.842727127574	0.146868692869415	Variant_SH3_domain_containing_protein	chr_006
TTHERM_00535210	0	11.7969052224371	0	hypothetical_protein	chr_006
TTHERM_00535220	4.93490709360757	7.03799999999999	0.701180320205679	Ubiquitin_carboxyltermiNaNl_hydrolase_family_protein	chr_006
TTHERM_00535230	NaN	NaN	NaN	hypothetical_protein	chr_006
TTHERM_00535240	0	26.6321094312455	0	hypothetical_protein	chr_006
TTHERM_00535250	0	116.806855116714	0	RNaNse_H_family_protein	chr_006
TTHERM_00535260	0	52.8327645051194	0	succinylCoA_synthetase_beta_subunit_family_protein	chr_006
TTHERM_00535270	NaN	NaN	NaN	hypothetical_protein	chr_006
TTHERM_00535280	4.20795892169447	16.0371819960861	0.262387676508344	hypothetical_protein	chr_006
TTHERM_00535290	NaN	NaN	NaN	hypothetical_protein	chr_006
TTHERM_00535300	NaN	NaN	NaN	hypothetical_protein	chr_006
TTHERM_00535310	NaN	NaN	NaN	hypothetical_protein	chr_006
TTHERM_00535320	NaN	NaN	NaN	hypothetical_protein	chr_006
TTHERM_00535340	NaN	NaN	NaN	hypothetical_protein	chr_006
TTHERM_00535350	26.4094681329463	94.3869227106808	0.279800075842051	hypothetical_protein	chr_006
TTHERM_00535360	33.1128131375631	35.9578692493946	0.920878067270923	hypothetical_protein	chr_006
TTHERM_00535370	NaN	NaN	NaN	hypothetical_protein	chr_006
TTHERM_00535380	389.90239574289	1559.89900268682	0.249953615632363	hypothetical_protein	chr_006
TTHERM_00535390	NaN	NaN	NaN	hypothetical_protein	chr_006
TTHERM_00535400	16.2472383547406	273.519300514492	0.0594007016111088	Protein_kiNaNse_domain_containing_protein	chr_006
TTHERM_00535410	29.8645955451348	20.3694152923538	1.4661488862837	hypothetical_protein	chr_006
TTHERM_00535420	60.5990154590206	308.098626276858	0.196687068005834	hypothetical_protein	chr_006
TTHERM_00535430	4.15024742509059	145.638030632253	0.0284970032008346	hypothetical_protein	chr_006
TTHERM_00535440	46.982284640053	126.598151634434	0.371113511796913	hypothetical_protein	chr_006
TTHERM_00535450	20.2096284374781	493.558438495105	0.0409467792691352	hypothetical_protein	chr_006
TTHERM_00535460	70.2458615471623	325.902184659543	0.215542775880883	hypothetical_protein	chr_006
TTHERM_00535470	90.5264447620992	559.874148798023	0.161690703091842	Type_III_restriction_enzyme_res_subunit_family_protein	chr_006
TTHERM_00535480	0	65.1908135841681	0	hypothetical_protein	chr_006
TTHERM_00535490	48.1451418570142	296.299410182119	0.162488146120243	hypothetical_protein	chr_006
TTHERM_00535500	4.14215065516735	242.405537548755	0.0170876898979019	DNaNJ_domain_containing_protein	chr_006
TTHERM_00535510	NaN	NaN	NaN	hypothetical_protein	chr_006
TTHERM_00535520	25.8724801395968	172.290584267614	0.150167696334523	hypothetical_protein	chr_006
TTHERM_00535530	2.4963463478766	77.1181470986817	0.0323704139919522	hypothetical_protein	chr_006
TTHERM_00535540	28.2714322977968	171.502032624916	0.164846047974415	Protein_phosphatase_2C_containing_protein	chr_006
TTHERM_00535550	0	18.388489208633	0	hypothetical_protein	chr_006
TTHERM_00535560	2.07230275149726	13.623395149786	0.152113531811474	Mitochondrial_carrier_protein	chr_006
TTHERM_00535570	36.8862987251288	10.2183320220298	3.60981602923108	hypothetical_protein	chr_006
TTHERM_00535580	10.0768621932987	202.16519873532	0.0498446926391698	Surfactant_protein_B_containing_protein	chr_006
TTHERM_00535590	7.46519562080964	95.1069715715576	0.0784926225433736	PX_domain_containing_protein	chr_006
TTHERM_00535600	22.7404518672375	12.0398518779756	1.88876508595893	hypothetical_protein	chr_006
TTHERM_00535610	3.30678030923892	58.5471719585751	0.0564806155210814	hypothetical_protein	chr_006
TTHERM_00535620	2.47058823529411	122.5	0.0201680672268907	hypothetical_protein	chr_006
TTHERM_00535630	9.12171097947375	134.314503601186	0.0679130751698895	lipoyltransferase_and_lipoateprotein_ligase_containing_protein	chr_006
TTHERM_00535640	12.5428749384397	149.620888040784	0.0838310419265835	Glycosyl_hydrolases_family_31_protein	chr_006
TTHERM_00535650	12.4506505159264	40.6443935926773	0.306331314490803	hypothetical_protein	chr_006
TTHERM_00535660	19.3237489632291	193.701616628175	0.0997603907473965	DalanylDalanine_carboxypeptidase_family_protein	chr_006
TTHERM_00535669	NaN	NaN	NaN	ubiquitinprotein_ligase	chr_006
TTHERM_00535670	2.50394086992063	407.435005947875	0.00614562036488582	hypothetical_protein	chr_006
TTHERM_00535680	4.22632234837995	72.5693242020932	0.0582384140247793	Fatty_acid_desaturase_family_protein	chr_006
TTHERM_00535690	4.15286223526944	106.414925373134	0.0390251858064816	TIP41like_family_protein	chr_006
TTHERM_00535700	4.95191154701752	159.530180352364	0.0310405939244844	FHA_domain_protein_putative	chr_006
TTHERM_00535710	83.823037927678	976.596230981244	0.0858318261616226	calciumtranslocating_Ptype_ATPase_PMCAtype_family_protein	chr_006
TTHERM_00535720	0	16.2255425115617	0	hypothetical_protein	chr_006
TTHERM_00535730	5.17889630078835	46.8587105624142	0.110521528198908	Mitochondrial_carrier_protein	chr_006
TTHERM_00535740	0	8.91233766233766	0	Mitochondrial_carrier_protein	chr_006
TTHERM_00535750	4.2418331631909	129.177111898869	0.0328373432478638	hypothetical_protein	chr_006
TTHERM_00535760	19.1811096774193	287.46750308515	0.066724445273168	hypothetical_protein	chr_006
TTHERM_00535770	44.5716035066561	181.996999922075	0.244902957333032	hypothetical_protein	chr_006
TTHERM_00535780	16.5809008812672	192.312325243261	0.0862186074672729	hypothetical_protein	chr_006
TTHERM_00535790	0	72.3495690102814	0	Zinc_finger_C2H2_type_family_protein	chr_006
TTHERM_00535800	22.0908328414774	108.001640240568	0.204541642073871	hypothetical_protein	chr_006
TTHERM_00535810	NaN	NaN	NaN	Ubiquitin_carboxyltermiNaNl_hydrolase_family_1_protein	chr_006
TTHERM_00535820	2.08284454512357	33.3646525190345	0.0624266817685368	hypothetical_protein	chr_006
TTHERM_00535830	0	19.7047058823529	0	small_GTPbinding_protein_domain_containing_protein	chr_006
TTHERM_00535840	12.3921818862794	448.957958828646	0.0276020986878399	hypothetical_protein	chr_006
TTHERM_00535850	26.7126581109777	135.731902896268	0.196804565035771	hypothetical_protein	chr_006
TTHERM_00535860	10.6572438162544	114.215384615384	0.0933083038869257	hypothetical_protein	chr_006
TTHERM_00535870	4.95757415429383	110.447406588852	0.0448862884825237	Protein_kiNaNse_domain_containing_protein	chr_006
TTHERM_00535880	32.7056456931803	217.274189152357	0.150527063618432	hypothetical_protein	chr_006
TTHERM_00535890	0	89.5639792899408	0	Pumiliofamily_RNaN_binding_repeat_containing_protein	chr_006
TTHERM_00535900	65.7376108721946	335.458882326215	0.195963244187609	hypothetical_protein	chr_006
TTHERM_00535910	NaN	NaN	NaN	HECT_domain_and_RCC1like_domain_protein_3	chr_006
TTHERM_00535920	25.7887532506946	315.515010767217	0.0817354242132119	hypothetical_protein	chr_006
TTHERM_00535929	4.09132307312329	122.345529835041	0.0334407238142628	DNaN_doublestrand_break_repair_rad50_ATPase_putative	chr_006
TTHERM_00535930	31.182319944806	358.109049005337	0.0870749288000855	cation_channel_family_protein	chr_006
TTHERM_00535940	12.1838950463696	18.5965820818228	0.655168513910879	hypothetical_protein	chr_006
TTHERM_00535950	8.12264150943396	66.9460043196544	0.121331236897274	hypothetical_protein	chr_006
TTHERM_00535960	15.0880909469014	247.552059763674	0.060949163425686	NLI_interacting_factorlike_phosphatase_family_protein	chr_006
TTHERM_00535970	12.6390740759305	301.720089650325	0.0418900646973108	ABC_transporter_family_protein	chr_006
TTHERM_00535980	34.5409791987485	303.510381905821	0.113804934717081	GMC_oxidoreductase_family_protein	chr_006
TTHERM_00535990	NaN	NaN	NaN	hypothetical_protein	chr_006
TTHERM_00536000	NaN	NaN	NaN	hypothetical_protein	chr_006
TTHERM_00537010	0.833368801872738	9.99829787234042	0.0833510676030361	cyclic_nucleotidebinding_domain_containing_protein	chr_006
TTHERM_00537020	3.70203381524136	10.5465968586387	0.351016907620681	Glycosyl_hydrolases_family_16_protein	chr_006
TTHERM_00537029	14.3780810413604	275.464989059081	0.0521956749947511	hypothetical_protein	chr_006
TTHERM_00537030	89.0619728492248	1748.67004936336	0.050931262236492	Beige_BEACH_domain_containing_protein	chr_006
TTHERM_00537040	17.2019926214644	85.9564385309396	0.200124538841528	hypothetical_protein	chr_006
TTHERM_00537050	39.7187287235491	154.372812464717	0.257290957451637	hypothetical_protein	chr_006
TTHERM_00537060	10.2464072339738	231.102932719954	0.0443369848810626	2methylcitrate_synthase_citrate_synthase_II_family_protein	chr_006
TTHERM_00537070	185.631030305606	1184.52850441617	0.156713012488541	hypothetical_protein	chr_006
TTHERM_00537080	31.4312863243601	194.149050775953	0.161892557283896	hypothetical_protein	chr_006
TTHERM_00537090	13.2444162167883	46.2417871222076	0.286416616680192	hypothetical_protein	chr_006
TTHERM_00537100	72.1711410105882	629.33748021314	0.114677964176145	hypothetical_protein	chr_006
TTHERM_00537110	0	142.029111449054	0	hypothetical_protein	chr_006
TTHERM_00537120	5.12250849085731	60.8459657701711	0.0841881368142989	hypothetical_protein	chr_006
TTHERM_00537130	5.059543593693	63.6694720734506	0.079465769526975	hypothetical_protein	chr_006
TTHERM_00537140	9.0876440276887	203.75372099473	0.0446011193480178	hydrolase_TatD_family_protein	chr_006
TTHERM_00537150	2.55854403040949	82.4532893380078	0.0310302239116384	hypothetical_protein	chr_006
TTHERM_00537160	25.7027351919245	238.174077578051	0.107915754112668	Protein_kiNaNse_domain_containing_protein	chr_006
TTHERM_00537170	52.134257556102	409.833921788904	0.127208253842284	hypothetical_protein	chr_006
TTHERM_00537180	4.97957086651433	133.863413018274	0.0371988936651014	hypothetical_protein	chr_006
TTHERM_00537190	6.73816216216216	60.7547711881797	0.110907539118065	Longevityassurance_protein_LAG1	chr_006
TTHERM_00537200	74.1736931889183	836.349754839309	0.0886874094955281	ATPase_histidine_kiNaNse_DNaN_gyrase_B_and_HSP90like_domain_containing_protein	chr_006
TTHERM_00537210	5.11516059244466	143.723722827438	0.0355902316737659	Transmembrane_amino_acid_transporter_protein	chr_006
TTHERM_00537220	10.2309223008931	198.72496957628	0.0514828223283033	Transmembrane_amino_acid_transporter_protein	chr_006
TTHERM_00537230	14.1066418669873	406.926000358159	0.0346663566706755	Response_regulator_receiver_domain_containing_protein	chr_006
TTHERM_00537240	6.73575916422736	366.623986958546	0.0183723907977383	Protein_kiNaNse_domain_containing_protein	chr_006
TTHERM_00537250	18.2368421052631	30.6486486486486	0.595029239766081	hypothetical_protein	chr_006
TTHERM_00537260	28.1929832362488	265.28250957505	0.10627531864581	hypothetical_protein	chr_006
TTHERM_00537270	14.1147380978201	87.9611135660627	0.160465659489626	hypothetical_protein	chr_006
TTHERM_00537280	2.5166691144074	159.117680500284	0.015816401461451	Leucine_Rich_Repeat_family_protein	chr_006
TTHERM_00537290	4.13793103448275	17.1428571428571	0.241379310344827	hypothetical_protein	chr_006
TTHERM_00537300	2.57587387200497	107.351585014409	0.0239947446668741	ribosephosphate_pyrophosphokiNaNse_family_protein	chr_006
TTHERM_00537310	171.932562798582	356.621892464829	0.482114436694428	hypothetical_protein	chr_006
TTHERM_00537320	10.2830265185305	75.5965337954939	0.13602510594399	TyrosylDNaN_phosphodiesterase_family_protein	chr_006
TTHERM_00537330	2.53937539375393	81.6052060737527	0.0311178111781117	oxidoreductase_short_chain_dehydrogeNaNse_reductase_family_protein	chr_006
TTHERM_00537340	6.5122184864479	174.92819510537	0.037227952203618	IBR_domain_containing_protein	chr_006
TTHERM_00537350	40.1949492697067	81.9360777294809	0.490564722934552	hypothetical_protein	chr_006
TTHERM_00537360	80.9838721976513	1046.71718868082	0.0773693917262549	hypothetical_protein	chr_006
TTHERM_00537370	0	54.4918032786885	0	hypothetical_protein	chr_006
TTHERM_00537380	38.2510202874549	228.705089605734	0.167250411232193	hypothetical_protein	chr_006
TTHERM_00537400	20.1039471703237	708.676526102568	0.0283682984123761	hypothetical_protein	chr_006
TTHERM_00537410	NaN	NaN	NaN	hypothetical_protein	chr_006
TTHERM_00537420	0	91.4237288135593	0	hypothetical_protein	chr_006
TTHERM_00537429	0	55.1433416233325	0	protein_phosphatase_2c	chr_006
TTHERM_00537430	29.6400267027267	327.580304465001	0.0904817118084506	Protein_phosphatase_2C_containing_protein	chr_006
TTHERM_00537440	11.659608977731	86.8770171041639	0.134208210253712	hypothetical_protein	chr_006
TTHERM_00537450	2.49713069233617	132.274622975237	0.0188783807216267	hypothetical_protein	chr_006
TTHERM_00537460	NaN	NaN	NaN	hypothetical_protein	chr_006
TTHERM_00537470	4.12306635425739	187.950085434681	0.0219370283590016	ATPase_AFG1_family_protein	chr_006
TTHERM_000529511	6.65469117037446	33.5750139431121	0.198203675556169	transmembrane_protein_putative	chr_007
TTHERM_000529649	NaN	NaN	NaN	hypothetical_protein	chr_007
TTHERM_000529799	NaN	NaN	NaN	transmembrane_protein_putative	chr_007
TTHERM_000530018	12.6643267389917	44.3640718562874	0.285463579177682	hypothetical_protein	chr_007
TTHERM_000530399	0	29.6151761517615	0	cystatin_domain_protein	chr_007
TTHERM_000530589	14.7527055031084	17.8644918444165	0.825811650932535	hypothetical_protein	chr_007
TTHERM_00529470	49.4092151625074	541.121539000739	0.0913089049342755	ABC_transporter_family_protein	chr_007
TTHERM_00529480	71.6541102593703	421.364709792534	0.170052471396217	Zinc_finger_family_protein	chr_007
TTHERM_00529490	10.8247908452735	133.755551264722	0.0809296566977594	hypothetical_protein	chr_007
TTHERM_00529500	7.2919708029197	11.2881355932203	0.645985401459854	hypothetical_protein	chr_007
TTHERM_00529510	0	80.5604808414725	0	hypothetical_protein	chr_007
TTHERM_00529520	26.9508182614285	268.616396845163	0.100331992305605	hypothetical_protein	chr_007
TTHERM_00529530	4.98239324771974	201.177005866321	0.0247662163290691	hypothetical_protein	chr_007
TTHERM_00529531	4.1646876898437	75.1428255093002	0.0554236237673582	hypothetical_protein	chr_007
TTHERM_00529540	0	7.84615384615384	0	hypothetical_protein	chr_007
TTHERM_00529550	35.9733228717144	115.577123050259	0.311249509611612	hypothetical_protein	chr_007
TTHERM_00529560	22.0170997277901	161.94874886946	0.135951033160108	Calpain_family_cysteine_protease_containing_protein	chr_007
TTHERM_00529570	11.0293114647612	85.1483615412315	0.129530519027316	hypothetical_protein	chr_007
TTHERM_00529580	0	214.248656112837	0	Kelch_motif_family_protein	chr_007
TTHERM_00529590	8.32116263174934	164.294535439918	0.0506478356657962	Kelch_motif_family_protein	chr_007
TTHERM_00529600	17.238130911134	255.527125506072	0.067461060648625	hypothetical_protein	chr_007
TTHERM_00529610	9.20397787942053	96.7642758965388	0.0951175192925693	hypothetical_protein	chr_007
TTHERM_00529620	12.0436306754371	263.474243956545	0.04571084632251	DNaN_repair_helicase_rad25_family_protein	chr_007
TTHERM_00529630	64.8325816559058	206.056003699326	0.314635732480322	hypothetical_protein	chr_007
TTHERM_00529650	0	159.34459386767	0	hypothetical_protein	chr_007
TTHERM_00529660	4.27348383642535	212.124808787482	0.0201460822091146	splicing_factor_3B_subunit_1	chr_007
TTHERM_00529670	NaN	NaN	NaN	hypothetical_protein	chr_007
TTHERM_00529680	20.6145973464166	574.3782989243	0.0358902789068176	Zinc_carboxypeptidase_family_protein	chr_007
TTHERM_00529690	83.5038333285832	288.238188017535	0.28970426820579	hypothetical_protein	chr_007
TTHERM_00529700	0	34.7167630057803	0	longevity_assurance_protein	chr_007
TTHERM_00529710	45.6305040818971	240.647952929639	0.189615176553105	hypothetical_protein	chr_007
TTHERM_00529720	12.1129581413979	19.1090047393364	0.633887442419387	hypothetical_protein	chr_007
TTHERM_00529730	0	5.12224448897795	0	hypothetical_protein	chr_007
TTHERM_00529740	70.2781379396879	617.857565732195	0.113744885289871	hypothetical_protein	chr_007
TTHERM_00529750	16.6619300106044	533.940488074251	0.0312055938494167	Kinesin_motor_domain_containing_protein	chr_007
TTHERM_00529760	5.01822323462414	9.85682326621923	0.509111617312072	hypothetical_protein	chr_007
TTHERM_00529770	NaN	NaN	NaN	hypothetical_protein	chr_007
TTHERM_00529780	17.5497647431319	217.532626687962	0.0806764714348158	Protein_kiNaNse_domain_containing_protein	chr_007
TTHERM_00529790	57.1729477566372	181.890582624146	0.314326046636387	Citrate_synthase_family_protein	chr_007
TTHERM_00529800	14.4305550029838	217.429028970738	0.0663690357782261	Histidine_acid_phosphatase_family_protein	chr_007
TTHERM_00529810	11.6190823015294	10.1665427509293	1.14287448409808	Bromodomain_containing_protein	chr_007
TTHERM_00529830	12.2318152980443	168.073497301528	0.0727765858057923	hypothetical_protein	chr_007
TTHERM_00529840	10.282020326801	66.834193780766	0.153843710010609	hypothetical_protein	chr_007
TTHERM_00529850	7.40472951763105	159.8956424581	0.0463097643175073	hypothetical_protein	chr_007
TTHERM_00529860	0	62.4448847436331	0	Vtype_ATPase_B_subunit_family_protein	chr_007
TTHERM_00529870	0	29.9264270613107	0	hypothetical_protein	chr_007
TTHERM_00529880	4.92478202136804	156.210079012017	0.0315266598193652	hypothetical_protein	chr_007
TTHERM_00529890	24.4679512036232	465.446179259518	0.052568808798795	DENN_domain_containing_protein	chr_007
TTHERM_00529900	17.3503381436711	86.311378133808	0.201020288620267	hypothetical_protein	chr_007
TTHERM_00529910	60.5345598237999	205.362624821683	0.294769118170174	hypothetical_protein	chr_007
TTHERM_00529920	10.0689113135254	110.313407320977	0.0912754991261216	E1E2_ATPase_family_protein	chr_007
TTHERM_00529930	18.5560736946716	260.810629487918	0.0711476895366767	E1E2_ATPase_family_protein	chr_007
TTHERM_00529940	91.6260072806955	1091.9382067744	0.0839113483823955	hypothetical_protein	chr_007
TTHERM_00529950	13.308470638584	263.636756356455	0.0504803306735805	hypothetical_protein	chr_007
TTHERM_00529960	35.5402805491854	337.808470997391	0.105208375752838	hypothetical_protein	chr_007
TTHERM_00529970	15.9860763097949	199.058836312272	0.0803082978176207	Serine_carboxypeptidase_S28_family_protein	chr_007
TTHERM_00529980	18.7052615153277	66.5681847503548	0.280994015166202	Josephin_family_protein	chr_007
TTHERM_00529990	NaN	NaN	NaN	Leucine_Rich_Repeat_family_protein	chr_007
TTHERM_00530000	76.9461216672546	707.024043487351	0.10883098301399	hypothetical_protein	chr_007
TTHERM_00530010	12.4800080979856	305.289523809523	0.0408792543624004	hypothetical_protein	chr_007
TTHERM_00530020	25.9026749917844	359.483968039846	0.0720551604374003	hypothetical_protein	chr_007
TTHERM_00530030	31.1574988246356	71.3292433537832	0.436812411847672	hypothetical_protein	chr_007
TTHERM_00530040	44.6042304239112	273.023387324797	0.16337146374515	hypothetical_protein	chr_007
TTHERM_00530050	7.4995533701413	416.765947307509	0.0179946404416956	Bbox_zinc_finger_family_protein	chr_007
TTHERM_00530060	0.830680728667305	3.37646141855027	0.246021093000958	TPR_Domain_containing_protein	chr_007
TTHERM_00530070	20.9785310188095	291.769008264462	0.0719011629905337	hypothetical_protein	chr_007
TTHERM_00530080	2.4332430743595	44.9307692307692	0.0541553842949385	hypothetical_protein	chr_007
TTHERM_00530090	17.5072013168122	48.2539392833242	0.362813929325401	hypothetical_protein	chr_007
TTHERM_00530100	22.9084696624559	131.855386240193	0.17373935427048	hypothetical_protein	chr_007
TTHERM_00530110	100.83187883159	431.691575302942	0.233573886080196	hypothetical_protein	chr_007
TTHERM_00530120	NaN	NaN	NaN	hypothetical_protein	chr_007
TTHERM_00530127	29.5479554066189	88.7584170632822	0.332903136223712	hypothetical_protein	chr_007
TTHERM_00530128	93.6767499332661	284.280323926727	0.329522453891009	hypothetical_protein	chr_007
TTHERM_00530129	0	34.0443373493975	0	conserved_hypothetical_protein	chr_007
TTHERM_00530130	0	97.1512792568374	0	hypothetical_protein	chr_007
TTHERM_00530140	16.6924875355623	198.770125223613	0.0839788550557261	NaNDdependent_glycerol3phosphate_dehydrogeNaNse_Cterminus_family_protein	chr_007
TTHERM_00530150	10.4404954527701	148.642983230361	0.0702387373145616	Peptidase_family_M48_containing_protein	chr_007
TTHERM_00530160	0.822990611403709	17.548828125	0.0468971834211128	hypothetical_protein	chr_007
TTHERM_00530170	NaN	NaN	NaN	hypothetical_protein	chr_007
TTHERM_00530180	14.080135734795	162.323640280021	0.0867411284672134	hypothetical_protein	chr_007
TTHERM_00530190	58.4062277587937	305.932765169409	0.190911972852764	hypothetical_protein	chr_007
TTHERM_00530200	9.89580577718991	351.469331412795	0.0281555313444046	hypothetical_protein	chr_007
TTHERM_00530208	0	199.99427672056	0	Glucose_transporter_family_protein	chr_007
TTHERM_00530210	0.418026210216635	4.93578947368421	0.0846928768833021	major_facilitator_superfamily_protein	chr_007
TTHERM_00530220	63.154342588099	529.108258088788	0.119359963906481	hypothetical_protein	chr_007
TTHERM_00530230	16.7070720828084	336.742405382674	0.0496138051393392	Protein_phosphatase_2C_containing_protein	chr_007
TTHERM_00530240	86.709046536507	474.942425426598	0.182567490067083	Thioredoxin_family_protein	chr_007
TTHERM_00530249	6.60284785367804	386.613687824118	0.017078670677283	hypothetical_protein	chr_007
TTHERM_00530250	76.5449783526644	388.624151967435	0.19696402800791	aldehyde_dehydrogeNaNse	chr_007
TTHERM_00530260	5.43073962297161	537.759240069084	0.0100988308862418	hypothetical_protein	chr_007
TTHERM_00530270	2.51911276183445	294.398800133318	0.00855680376650202	hypothetical_protein	chr_007
TTHERM_00530280	12.4750861585997	38.6420193428904	0.322837325034747	hypothetical_protein	chr_007
TTHERM_00530350	0	195.776318034465	0	CPSF_A_subunit_region_family_protein	chr_007
TTHERM_00530360	19.4296784146196	135.967738748085	0.142899180302012	Inositol_1_3_4trisphosphate_5_6kiNaNse_family_protein	chr_007
TTHERM_00530370	11.9783370331777	395.534937324366	0.0302838912643378	hypothetical_protein	chr_007
TTHERM_00530380	12.2022087191358	349.705828277256	0.034892780538566	regulator_of_chromosome_condensation_putative	chr_007
TTHERM_00530400	11.2270193247769	70.5778655794208	0.159072808912635	hypothetical_protein	chr_007
TTHERM_00530410	16.6554762903902	12.5442477876106	1.32773814519513	hypothetical_protein	chr_007
TTHERM_00530420	109.93386322167	211.809884443625	0.519021402190179	cyclic_nucleotidebinding_domain_containing_protein	chr_007
TTHERM_00530430	21.0280213495996	10.4408688656476	2.01401067479984	hypothetical_protein	chr_007
TTHERM_00530440	2.48675566513649	51.0883764329512	0.0486755665136498	hypothetical_protein	chr_007
TTHERM_00530450	2.49565086982603	80.5615733736762	0.0309781793641271	enoylCoA_hydratase_isomerase_family_protein	chr_007
TTHERM_00530470	9.99753250758916	520.513872409589	0.0192070433422034	hypothetical_protein	chr_007
TTHERM_00530480	92.345267120065	565.885893006345	0.163187081108292	hypothetical_protein	chr_007
TTHERM_00530490	45.6499989129725	343.75478010503	0.132798150178521	hypothetical_protein	chr_007
TTHERM_00530500	108.876751083732	736.17443581206	0.147895316364297	hypothetical_protein	chr_007
TTHERM_00530510	2.55373802865698	83.0126921701823	0.0307632238142767	enoylCoA_hydratase_isomerase_family_protein	chr_007
TTHERM_00530520	19.1486896551724	107.068736141906	0.178844827586206	Tubulintyrosine_ligase_family_protein	chr_007
TTHERM_00530530	10.0171085969445	135.739329419958	0.0737966559857756	hypothetical_protein	chr_007
TTHERM_00530540	0	38.1176470588235	0	hypothetical_protein	chr_007
TTHERM_00530550	2.4752325673849	69.4462104734816	0.0356424425538681	hypothetical_protein	chr_007
TTHERM_00530560	0.851747286529895	27.6122033898305	0.0308467699772047	hypothetical_protein	chr_007
TTHERM_00530570	NaN	NaN	NaN	hypothetical_protein	chr_007
TTHERM_00530580	21.2984715981669	139.482048150171	0.152696865873637	hypothetical_protein	chr_007
TTHERM_00530590	5.06871578661045	75.8849580045813	0.0667947366631532	hypothetical_protein	chr_007
TTHERM_00530600	10.8310472170931	146.790599419065	0.0737857005827198	Protein_kiNaNse_domain_containing_protein	chr_007
TTHERM_00530610	17.4904858987427	60.1308347529812	0.290873824895231	hypothetical_protein	chr_007
TTHERM_00530620	5.05128750798042	28.8291497975708	0.175214584663403	hypothetical_protein	chr_007
TTHERM_00530630	23.9946821545851	187.028866188951	0.128294004254636	hypothetical_protein	chr_007
TTHERM_00530640	8.34302102271272	89.5839103869653	0.0931307975581142	hypothetical_protein	chr_007
TTHERM_00530650	0	20.042216358839	0	hypothetical_protein	chr_007
TTHERM_00530659	81.0419950096564	266.55165337711	0.304038613090125	hypothetical_protein	chr_007
TTHERM_00530660	23.1718691237307	62.7251308900523	0.369419223123623	Papain_family_cysteine_protease_containing_protein	chr_007
TTHERM_00530670	246.330553927975	706.073400290569	0.348873861876971	hypothetical_protein	chr_007
TTHERM_00530680	82.8715944611388	1252.53464551114	0.0661631155338779	hypothetical_protein	chr_007
TTHERM_00530690	5.04369080354414	99.8727556596409	0.0505011679134265	Zinc_knuckle_family_protein	chr_007
TTHERM_00530700	27.2126292260407	476.807389937106	0.05707258276687	hypothetical_protein	chr_007
TTHERM_00530710	12.6077659614729	53.1816994412597	0.237069632861178	hypothetical_protein	chr_007
TTHERM_00530720	23.1453392592592	172.263386682473	0.134360177777777	Nucleoporin_autopeptidase	chr_007
TTHERM_00530730	4.24560578197836	186.155168372529	0.0228068112161256	Mitochondrial_carrier_protein	chr_007
TTHERM_00530740	0	20.1098574821852	0	hypothetical_protein	chr_007
TTHERM_00530750	7.89818576909582	138.697098701391	0.0569455730728748	pyruvate_dehydrogeNaNse_complex_dihydrolipoamide_acetyltransferase_family_protein	chr_007
TTHERM_00530760	11.5750915750915	382.091503267973	0.0302940302940302	hypothetical_protein	chr_007
TTHERM_00530770	111.997775615181	176.689154125583	0.633868989692359	hypothetical_protein	chr_007
TTHERM_00530780	9.93769277779775	206.85439919259	0.0480419696974648	hypothetical_protein	chr_007
TTHERM_00530790	0.419892793329362	21.0206422018348	0.0199752599990837	preprotein_translocase_SecY_subunit_containing_protein	chr_007
TTHERM_00530800	9.98402453830915	194.57871682556	0.0513109794390299	hypothetical_protein	chr_007
TTHERM_00530810	2.55460177651713	52.2034993270524	0.0489354508691585	hypothetical_protein	chr_007
TTHERM_000293349	2.52331750907567	80.3628601921024	0.0313990505445406	kiNaNse_domain_protein	chr_008
TTHERM_000293459	5.11901368545769	176.883623864473	0.0289400091066646	nucleoporin_putative	chr_008
TTHERM_000294699	12.2665406427221	10.8240200166805	1.13327032136105	hypothetical_protein	chr_008
TTHERM_000294829	25.0453463690744	153.885517593064	0.162753108679819	transmembrane_protein_putative	chr_008
TTHERM_000294949	NaN	NaN	NaN	hypothetical_protein	chr_008
TTHERM_000295569	NaN	NaN	NaN	hypothetical_protein	chr_008
TTHERM_000295859	245.207762026493	348.288810393342	0.704035716075879	hypothetical_protein	chr_008
TTHERM_000297069	0	19.8305084745762	0	hypothetical_protein	chr_008
TTHERM_00293270	5.04043701504289	19.3781533804238	0.260109253760724	Cyclin_NtermiNaNl_domain_containing_protein	chr_008
TTHERM_00293280	NaN	NaN	NaN	hypothetical_protein	chr_008
TTHERM_00293290	28.3093492882961	321.696184281115	0.0880002644468978	hypothetical_protein	chr_008
TTHERM_00293300	7.40562343174729	375.824557891224	0.019705001379635	hypothetical_protein	chr_008
TTHERM_00293310	2.47191980166001	199.044312471448	0.0124189421489478	Protein_kiNaNse_domain_containing_protein	chr_008
TTHERM_00293330	0	64.8467050393515	0	hypothetical_protein	chr_008
TTHERM_00293340	26.4035472578763	157.96327572663	0.167149909600318	hypothetical_protein	chr_008
TTHERM_00293350	0	202.541653988924	0	3prime5primecyclic_nucleotide_phosphodiesterase_family_protein	chr_008
TTHERM_00293360	13.7566276366583	693.663234042553	0.0198318535011392	Dopey_NtermiNaNl_domain_containing_protein	chr_008
TTHERM_00293370	0	31.1933058452583	0	hypothetical_protein	chr_008
TTHERM_00293380	30.0856255140272	271.845687331536	0.110671704264837	hypothetical_protein	chr_008
TTHERM_00293400	27.0913049836694	102.874455834854	0.26334336122428	hypothetical_protein	chr_008
TTHERM_00293410	27.9476733580605	112.898367012154	0.247547188659086	hypothetical_protein	chr_008
TTHERM_00293420	6.5857277191516	14.0226918798665	0.469647894681851	hypothetical_protein	chr_008
TTHERM_00293430	0	111.283178074794	0	CDPalcohol_phosphatidyltransferase_family_protein	chr_008
TTHERM_00293440	20.6935825936689	299.764304291287	0.069032844462897	Zinc_finger_motif_C2HC5type_family_protein	chr_008
TTHERM_00293450	NaN	NaN	NaN	hypothetical_protein	chr_008
TTHERM_00293460	9.95140395574321	144.489020114412	0.0688730807909368	Myotubularinrelated_family_protein	chr_008
TTHERM_00294470	22.1893984033837	190.676146216272	0.11637217787177	hypothetical_protein	chr_008
TTHERM_00294480	9.1198109026444	71.4687689508793	0.127605540665076	hypothetical_protein	chr_008
TTHERM_00294490	15.3196231306467	92.2973634519896	0.165981156532337	oxidoreductase_zincbinding_dehydrogeNaNse_family_protein	chr_008
TTHERM_00294500	41.6802164874218	279.636372069293	0.149051484894438	hypothetical_protein	chr_008
TTHERM_00294510	7.33265733209639	88.0365225837785	0.0832910832560246	hypothetical_protein	chr_008
TTHERM_00294520	22.095664274605	325.491785585801	0.0678839382531221	hypothetical_protein	chr_008
TTHERM_00294530	NaN	NaN	NaN	hypothetical_protein	chr_008
TTHERM_00294550	12.5492681947129	206.753163622039	0.0606968617788792	hypothetical_protein	chr_008
TTHERM_00294560	2.50866286180187	9.86375475856541	0.254331430900937	hypothetical_protein	chr_008
TTHERM_00294580	11.2512432705514	143.270007573845	0.0785317419959811	UBX_domain_containing_protein	chr_008
TTHERM_00294590	69.1641874439934	526.742191948375	0.131305576999937	hypothetical_protein	chr_008
TTHERM_00294600	54.5837006196431	175.349425287356	0.311285312342446	hypothetical_protein	chr_008
TTHERM_00294610	5.11910996792537	51.8417146654851	0.0987449971698861	DegT_DnrJ_EryC1_StrS_aminotransferase_family_protein	chr_008
TTHERM_00294620	NaN	NaN	NaN	hypothetical_protein	chr_008
TTHERM_00294630	13.9851613176749	84.380503714441	0.165739249021353	hypothetical_protein	chr_008
TTHERM_00294640	0	10.1321196358907	0	NaNDHubiquinone_oxidoreductase_23_kDa_subunit_mitochondrial_precursor_putative	chr_008
TTHERM_00294650	7.37241185164332	121.762284237408	0.0605475816901466	Protein_kiNaNse_domain_containing_protein	chr_008
TTHERM_00294660	15.6706377014716	100.855054432348	0.155377812145083	conserved_hypothetical_protein	chr_008
TTHERM_00294670	26.054413847975	248.241030221825	0.104956113921591	conserved_hypothetical_protein	chr_008
TTHERM_00294680	0	38.2776801405975	0	hypothetical_protein	chr_008
TTHERM_00294690	11.5757416183956	137.658447488584	0.0840903106898367	Poly_ADPribose_glycohydrolase_PARG	chr_008
TTHERM_00294700	4.16387505658669	56.8190406976744	0.0732830932282374	fumarylacetoacetate_hydrolase_family_protein	chr_008
TTHERM_00294720	0	29.0104384133611	0	hypothetical_protein	chr_008
TTHERM_00294730	NaN	NaN	NaN	PRP38_family_protein	chr_008
TTHERM_00294740	0	311.354809006947	0	hypothetical_protein	chr_008
TTHERM_00294750	6.73805616255769	60.7583998898375	0.110899170728238	hypothetical_protein	chr_008
TTHERM_00294760	40.2520601066408	242.265037593984	0.166148861207533	phospholipidtranslocating_Ptype_ATPase_flippase_family_protein	chr_008
TTHERM_00294770	25.690674654858	81.8173051165282	0.31400049926196	Protein_kiNaNse_domain_containing_protein	chr_008
TTHERM_00294780	19.2739781911198	247.814320648676	0.0777758853510503	hypothetical_protein	chr_008
TTHERM_00294790	4.99282512161259	147.514602903501	0.0338463109640658	hypothetical_protein	chr_008
TTHERM_00294800	19.2485979561316	72.1056677444939	0.266949860645336	Nucleotidyl_transferase_family_protein	chr_008
TTHERM_00294810	108.899469073907	861.791357162206	0.126364076604924	SMC_family_CtermiNaNl_domain_containing_protein	chr_008
TTHERM_00294820	79.2734490647288	45.2263926124516	1.75281388776746	hypothetical_protein	chr_008
TTHERM_00294830	49.2124396721592	481.541785105173	0.102197651780957	hypothetical_protein	chr_008
TTHERM_00294840	18.3003073843734	97.369544831566	0.187946933674488	Spermine_spermidine_synthase_family_protein	chr_008
TTHERM_00294850	28.2056013641353	210.479376762414	0.134006484616178	hypothetical_protein	chr_008
TTHERM_00294860	11.7736182756079	28.9481397970687	0.40671415704577	hypothetical_protein	chr_008
TTHERM_00294870	18.8659379251643	169.174775711871	0.111517440148972	hypothetical_protein	chr_008
TTHERM_00294880	17.4536816447939	104.442000669867	0.167113627973899	hypothetical_protein	chr_008
TTHERM_00294890	36.0150914021695	163.368761326345	0.220452742065086	hypothetical_protein	chr_008
TTHERM_00294900	26.8506879989345	120.042486079371	0.223676540497344	hypothetical_protein	chr_008
TTHERM_00294910	2.47569173490781	310.529409439481	0.00797248717722596	hypothetical_protein	chr_008
TTHERM_00294920	2.46402462485571	7.08015478164731	0.348018468641785	NLI_interacting_factorlike_phosphatase_family_protein	chr_008
TTHERM_00294930	4.90524067151183	108.374288206022	0.0452620335755915	hypothetical_protein	chr_008
TTHERM_00294940	4.19729987887859	181.371832377189	0.0231419610413908	Ras_family_protein	chr_008
TTHERM_00294950	94.68448165937	726.893932219441	0.130259006799338	hypothetical_protein	chr_008
TTHERM_00294960	9.03523693803159	24.7748691099476	0.364693629578198	hypothetical_protein	chr_008
TTHERM_00294980	9.10927292780181	73.5195305657733	0.123902762404777	hypothetical_protein	chr_008
TTHERM_00294990	24.2131386102593	102.546072274271	0.236119610173839	hypothetical_protein	chr_008
TTHERM_00295000	20.3028607951629	371.666711458353	0.0546265247040774	hypothetical_protein	chr_008
TTHERM_00295010	26.868296007421	95.6632731628026	0.280863231197365	hypothetical_protein	chr_008
TTHERM_00295020	34.171672404952	196.551496962155	0.173856078092	RING_finger_related_protein	chr_008
TTHERM_00295030	9.16351841251669	46.7308868501529	0.196091258483931	Ras_family_protein	chr_008
TTHERM_00295040	NaN	NaN	NaN	ATPase_histidine_kiNaNse_DNaN_gyrase_B_and_HSP90like_domain_containing_protein	chr_008
TTHERM_00295050	18.2946827770607	415.1751727331	0.0440649730007378	ATPase_AAA_family_protein	chr_008
TTHERM_00295060	4.91057237702444	61.1188687582854	0.0803446215021568	Gpatch_domain_containing_protein	chr_008
TTHERM_00295070	2.50668036998972	112.137931034482	0.0223535457348407	hypothetical_protein	chr_008
TTHERM_00295080	15.2740515933232	27.9911012235817	0.545675265553869	rieske_ironsulfur_protein_Ubiquinolcytochrome_c_reductase_ironsulfur_subunit	chr_008
TTHERM_00295090	70.7238067606729	1051.51371574386	0.0672590435119918	Protein_kiNaNse_domain_containing_protein	chr_008
TTHERM_00295100	18.5328827968287	317.971849167704	0.0582846652788251	CLN3_protein	chr_008
TTHERM_00295110	16.7056819759308	146.588551671148	0.113963074097408	hypothetical_protein	chr_008
TTHERM_00295120	48.2646639776854	437.489783544534	0.110321808172629	Vacuolar_protein_sortingassociated_protein_35_containing_protein	chr_008
TTHERM_00295130	45.2635642534377	221.134389406911	0.204688037780264	hypothetical_protein	chr_008
TTHERM_00295140	48.1205436783236	43.8096203815197	1.09840129312379	hypothetical_protein	chr_008
TTHERM_00295150	22.7897637268244	107.392014685635	0.212210971118626	hypothetical_protein	chr_008
TTHERM_00295160	NaN	NaN	NaN	hypothetical_protein	chr_008
TTHERM_00295170	5.07159172485805	56.7931790499391	0.089299310404838	Thioredoxindependent_peroxide_reductase_mitochondrial_precursor_putative	chr_008
TTHERM_00295180	21.5976886021365	395.046754966887	0.0546712213949126	hypothetical_protein	chr_008
TTHERM_00295190	0	5.26688632619439	0	hypothetical_protein	chr_008
TTHERM_00295200	4.97067701595515	20.48334073745	0.242669253988788	hypothetical_protein	chr_008
TTHERM_00295210	18.3543901098258	149.314804046982	0.122924114771972	conserved_hypothetical_protein	chr_008
TTHERM_00295220	30.447785996982	1332.49106567329	0.0228502740328671	Zinc_finger_C2H2_type_family_protein	chr_008
TTHERM_00295230	24.9014012005965	362.406560820411	0.0687112317840632	Protein_kiNaNse_domain_containing_protein	chr_008
TTHERM_00295240	10.0939312421333	228.173400594031	0.0442379839887321	Transmembrane_amino_acid_transporter_protein	chr_008
TTHERM_00295250	2.06986383338927	167.698479729729	0.0123427704098758	EF_hand_family_protein	chr_008
TTHERM_00295260	4.2094861660079	57.6541353383458	0.0730127360562143	Mpv17_PMP22_family_protein	chr_008
TTHERM_00295270	90.5644852273873	157.675735988327	0.574371729801799	hypothetical_protein	chr_008
TTHERM_00295280	48.1016718074665	331.188763672522	0.145239443736168	hypothetical_protein	chr_008
TTHERM_00295290	10.703384539921	220.718910841773	0.0484932826965334	hypothetical_protein	chr_008
TTHERM_00295300	43.0520428015564	260.207188160676	0.165452934278556	hypothetical_protein	chr_008
TTHERM_00295310	2.44718215340274	134.987109819284	0.0181290062190303	hypothetical_protein	chr_008
TTHERM_00295320	74.7854006827137	348.431140742777	0.214634663604659	hypothetical_protein	chr_008
TTHERM_00295330	121.512716113153	68.3685195082843	1.7773196931437	polyadenylatebinding_like_protein	chr_008
TTHERM_00295340	14.4870520740397	75.3360739979445	0.192299005048166	polyadenylatebinding_protein_2	chr_008
TTHERM_00295350	47.7543580318334	419.741206606514	0.113770955246242	hypothetical_protein	chr_008
TTHERM_00295360	86.2565191203911	349.894222369135	0.246521701719873	hypothetical_protein	chr_008
TTHERM_00295370	45.7381955036806	285.710504272072	0.160085803006128	Kinesin_motor_domain_containing_protein	chr_008
TTHERM_00295380	0	21.6034236804564	0	hypothetical_protein	chr_008
TTHERM_00295390	15.8715733607659	102.346978377379	0.155076130359641	Proline_dehydrogeNaNse_family_protein	chr_008
TTHERM_00295400	0	123.408688995215	0	glucoseinhibited_division_protein_A_containing_protein	chr_008
TTHERM_00295410	13.290654283108	180.653800775324	0.0735697462553659	conserved_hypothetical_protein	chr_008
TTHERM_00295420	7.55955981723405	129.259717751918	0.0584834931462771	hypothetical_protein	chr_008
TTHERM_00295430	2.49840853772701	30.0766341096919	0.0830680896211695	hypothetical_protein	chr_008
TTHERM_00295440	16.7896550717018	89.6025051124744	0.187379304302111	hypothetical_protein	chr_008
TTHERM_00295470	NaN	NaN	NaN	hypothetical_protein	chr_008
TTHERM_00295480	31.9932068085433	380.794816294816	0.0840169178767752	hypothetical_protein	chr_008
TTHERM_00295490	NaN	NaN	NaN	lysosomal_acid_alphaglucosidase_precursor	chr_008
TTHERM_00295500	NaN	NaN	NaN	Glycosyl_hydrolases_family_31_protein	chr_008
TTHERM_00295510	53.2250241761511	657.014579340923	0.081010415673794	von_Willebrand_factor_type_A_domain_containing_protein	chr_008
TTHERM_00295520	4.1310250310302	43.156032200551	0.0957230037236243	Armadillo_betacatenin_repeat_family_protein	chr_008
TTHERM_00295530	47.0952978592923	341.746879189632	0.137807543322611	hypothetical_protein	chr_008
TTHERM_00295540	NaN	NaN	NaN	cyclic_nucleotidebinding_domain_containing_protein	chr_008
TTHERM_00295550	73.5787922101125	117.767471143756	0.624780268231252	hypothetical_protein	chr_008
TTHERM_00295560	0	113.090658710121	0	Zinc_finger_C2H2_type_family_protein	chr_008
TTHERM_00295570	11.4894280845753	134.996623552023	0.0851090033384995	hypothetical_protein	chr_008
TTHERM_00295580	26.4654309720867	67.0389822748381	0.394776741442568	hypothetical_protein	chr_008
TTHERM_00295590	2.48951746495431	257.673240666618	0.00966152891357193	hypothetical_protein	chr_008
TTHERM_00295600	4.85279267290304	41.730126675234	0.116289909941324	TranscriptioNaNl_regulator_cudA_putative	chr_008
TTHERM_00295610	16.6169949843715	134.946871310507	0.123137311913934	Protein_kiNaNse_domain_containing_protein	chr_008
TTHERM_00295620	22.3195089964853	170.515629781838	0.130894212014707	hypothetical_protein	chr_008
TTHERM_00295630	11.7476788640087	126.510330266928	0.0928594434875155	Dual_specificity_phosphatase_catalytic_domain_containing_protein	chr_008
TTHERM_00295640	6.65666474321985	10.060465116279	0.661665704943258	Mov34_MPN_PAD1_family_protein	chr_008
TTHERM_00295650	0	338.066957735389	0	Protein_kiNaNse_domain_containing_protein	chr_008
TTHERM_00295660	6.61254612546125	20.676923076923	0.31980319803198	hypothetical_protein	chr_008
TTHERM_00295670	12.4593021939457	74.3041797090775	0.167679695041752	probable_embryoabundant_protein_putative	chr_008
TTHERM_00295679	2.50110597225015	49.9117174959871	0.050110597225015	hypothetical_protein	chr_008
TTHERM_00295680	85.8989300726022	277.485725161781	0.309561618070698	hypothetical_protein	chr_008
TTHERM_00295690	2.06446235065295	19.0291036088475	0.108489731996261	hypothetical_protein	chr_008
TTHERM_00295700	2.56048419050637	155.3236718391	0.0164848291325405	alcohol_dehydrogeNaNse_family_protein	chr_008
TTHERM_00295710	4.17554858934169	36.3573200992555	0.11484753491023	hypothetical_protein	chr_008
TTHERM_00295720	0	57.4373215676096	0	hypothetical_protein	chr_008
TTHERM_00295730	43.716615753873	229.448442349695	0.190529145921356	hypothetical_protein	chr_008
TTHERM_00295740	11.6767215683602	147.824163896614	0.0789906146638294	Protein_kiNaNse_domain_containing_protein	chr_008
TTHERM_00295750	24.1910136117351	208.527228860294	0.116008896027397	AT_hook_motif_family_protein	chr_008
TTHERM_00295760	NaN	NaN	NaN	Protein_kiNaNse_domain_containing_protein	chr_008
TTHERM_00295770	17.4387696025373	185.944865751178	0.093784625523745	hypothetical_protein	chr_008
TTHERM_00295780	4.53023400786419	153.881298992161	0.0294397957226431	hypothetical_protein	chr_008
TTHERM_00295790	NaN	NaN	NaN	hypothetical_protein	chr_008
TTHERM_00295800	27.3377289842868	421.6786501648	0.0648307164083425	Tubulintyrosine_ligase_family_protein	chr_008
TTHERM_00295810	2.06050280038426	106.381529492981	0.0193689901828324	hypothetical_protein	chr_008
TTHERM_00295820	0	11.3998982878453	0	hypothetical_protein	chr_008
TTHERM_00295830	8.91725332282045	122.477818331362	0.0728070882083717	major_facilitator_superfamily_protein	chr_008
TTHERM_00295840	54.0661836271223	365.232805483337	0.148032112163563	TPR_Domain_containing_protein	chr_008
TTHERM_00295850	NaN	NaN	NaN	hypothetical_protein	chr_008
TTHERM_00295860	71.5762422499775	284.697120921305	0.251411893518102	hypothetical_protein	chr_008
TTHERM_00295870	135.430039022059	491.053119209388	0.275795089623106	hypothetical_protein	chr_008
TTHERM_00295880	26.4506560182544	92.2021978021977	0.286876632539706	major_facilitator_superfamily_protein	chr_008
TTHERM_00295890	0	87.883103397122	0	major_facilitator_superfamily_protein	chr_008
TTHERM_00295900	32.144420131291	87.1913580246913	0.368665207877461	hypothetical_protein	chr_008
TTHERM_00295910	26.0808429750631	236.224111704824	0.11040720097046	hypothetical_protein	chr_008
TTHERM_00295920	5.01212106189425	300.427181295715	0.0166833142070481	MutS_domain_III_family_protein	chr_008
TTHERM_00295930	25.2247669121005	147.83191331728	0.170631403910483	hypothetical_protein	chr_008
TTHERM_00295950	5.05672906291144	153.12849404117	0.0330227832159826	Protein_kiNaNse_domain_containing_protein	chr_008
TTHERM_00295960	28.6326125303761	132.16743061502	0.216638943476004	Kelch_motif_family_protein	chr_008
TTHERM_00295970	39.0656111632899	106.893581466008	0.365462646377066	hypothetical_protein	chr_008
TTHERM_00295980	23.4110006122482	136.223592302209	0.171857166710971	hypothetical_protein	chr_008
TTHERM_00295990	27.5276180448691	101.260294947215	0.271850067780452	hypothetical_protein	chr_008
TTHERM_00296000	16.6679876207729	819.740139211136	0.0203332578502415	cation_channel_family_protein	chr_008
TTHERM_00296010	296.562750258299	808.56957657975	0.366774559479173	hypothetical_protein	chr_008
TTHERM_00296020	NaN	NaN	NaN	hypothetical_protein	chr_008
TTHERM_00297030	51.2503855267612	119.996389348578	0.427099396948383	hypothetical_protein	chr_008
TTHERM_00297040	262.485707536026	833.899413977083	0.314769027458795	hypothetical_protein	chr_008
TTHERM_00297050	541.160922859618	1821.01527272727	0.297175389445877	hypothetical_protein	chr_008
TTHERM_00297060	NaN	NaN	NaN	hypothetical_protein	chr_008
TTHERM_00297070	NaN	NaN	NaN	hypothetical_protein	chr_008
TTHERM_00297090	292.765387411003	1556.28645042959	0.188117931201025	hypothetical_protein	chr_008
TTHERM_00297100	12.3587261941929	104.791528788881	0.117936309709647	hypothetical_protein	chr_008
TTHERM_00297110	28.4287361160838	396.346339575917	0.0717270055944053	hypothetical_protein	chr_008
TTHERM_00297120	0	67.6788553259141	0	hypothetical_protein	chr_008
TTHERM_00297130	21.3389820553882	156.265193744599	0.136556206433691	hypothetical_protein	chr_008
TTHERM_00297140	NaN	NaN	NaN	Ribosomal_protein_L14p_L23e_containing_protein	chr_008
TTHERM_00297150	13.3982319417228	124.259112149532	0.107824945068008	amine_oxidase_flavincontaining_family_protein	chr_008
TTHERM_00297160	103.280563852955	629.952209309551	0.163949839887305	SCF_complex	chr_008
TTHERM_00297170	0	10.1694915254237	0	hypothetical_protein	chr_008
TTHERM_00297180	30.0468188696624	322.986890896746	0.0930279826101919	Bbox_zinc_finger_family_protein	chr_008
TTHERM_00297190	NaN	NaN	NaN	hypothetical_protein	chr_008
TTHERM_00297199	5.00785870533905	19.8752411575562	0.251964676334764	serinethreonine_protein_kiNaNse	chr_008
TTHERM_00297200	0	307.60634095634	0	Kinesin_motor_domain_containing_protein	chr_008
TTHERM_000564359	NaN	NaN	NaN	transmembrane_protein_putative	chr_009
TTHERM_000564499	2.52	6.46153846153846	0.39	hypothetical_protein	chr_009
TTHERM_000564529	10.0209723546234	19.8339622641509	0.505243088655862	hypothetical_protein	chr_009
TTHERM_000566758	NaN	NaN	NaN	hypothetical_protein	chr_009
TTHERM_00563830	NaN	NaN	NaN	hypothetical_protein	chr_009
TTHERM_00563840	6.62854288924959	44.3537275064267	0.149447256451876	hypothetical_protein	chr_009
TTHERM_00563850	39.9454418203421	326.785316289741	0.122237566466801	hypothetical_protein	chr_009
TTHERM_00563860	0	66.9259589652096	0	hypothetical_protein	chr_009
TTHERM_00563870	6.60434555364742	145.491658181248	0.0453932935826462	TPR_Domain_containing_protein	chr_009
TTHERM_00563880	7.43459650898052	221.114054763214	0.0336233556792309	hypothetical_protein	chr_009
TTHERM_00563890	0	82.8105283530094	0	Sodium_hydrogen_exchanger_family_protein	chr_009
TTHERM_00563900	9.96953744963128	134.983131211817	0.0738576543611731	SET_domain_containing_protein	chr_009
TTHERM_00563910	2.48077408498106	58.4795239761988	0.0424212427924472	hypothetical_protein	chr_009
TTHERM_00563920	34.4447416556851	245.408527366192	0.140356743204312	hypothetical_protein	chr_009
TTHERM_00563930	367.061514833304	3490.9712141353	0.105145958622355	Leucine_Rich_Repeat_family_protein	chr_009
TTHERM_00563940	15.9541984732824	25.8823529411764	0.616412213740458	arrestin_domain_protein	chr_009
TTHERM_00563950	NaN	NaN	NaN	arrestin_domain_protein	chr_009
TTHERM_00563960	7.64828897338403	123.737024221453	0.0618108365019011	sigNaNl_peptidase_I_family_protein	chr_009
TTHERM_00563970	23.3470218056941	250.63773152427	0.0931504672648752	Ubiquitin_interaction_motif_family_protein	chr_009
TTHERM_00563980	5.05664492586456	81.3546363925055	0.0621555838743861	hypothetical_protein	chr_009
TTHERM_00563990	56.054122370084	115.027978623074	0.487308592579576	HMG_box_family_protein	chr_009
TTHERM_00564010	72.97756636664	786.244432333341	0.0928179117912023	hypothetical_protein	chr_009
TTHERM_00564020	10.6122448979591	40	0.265306122448979	hypothetical_protein	chr_009
TTHERM_00564030	23.1650972307349	164.787052023121	0.140575955127133	hypothetical_protein	chr_009
TTHERM_00564040	30.0441341478618	9.94158415841584	3.02206707393093	hypothetical_protein	chr_009
TTHERM_00564050	27.5574410148272	196.693374523465	0.140103554995644	hypothetical_protein	chr_009
TTHERM_00564060	4.99575813025035	90.3067156698964	0.0553198961250196	hypothetical_protein	chr_009
TTHERM_00564070	4.49215872013472	36.2786348761103	0.123823808020208	hypothetical_protein	chr_009
TTHERM_00564080	2.44913151364764	21.8121546961325	0.11228287841191	Erv1_Alr_family_protein	chr_009
TTHERM_00564090	12.0963267519089	169.27269458925	0.071460590742419	Dpy30_motif_family_protein	chr_009
TTHERM_00564100	7.48868868448928	254.873229910808	0.0293820135096569	Tubulintyrosine_ligase_family_protein	chr_009
TTHERM_00564110	6.595522781143	250.822167816603	0.0262956134960348	hypothetical_protein	chr_009
TTHERM_00564120	7.63413676689958	196.209858748919	0.0389080182595139	ABC_transporter_Nterminus_family_protein	chr_009
TTHERM_00564130	0	49.5238095238095	0	hypothetical_protein	chr_009
TTHERM_00564140	27.3868476283755	166.193915409349	0.164788509620941	hypothetical_protein	chr_009
TTHERM_00564150	34.4116725614021	196.791292001893	0.174863797129148	hypothetical_protein	chr_009
TTHERM_00564160	6.20549287634746	202.475455966649	0.0306481239749355	hypothetical_protein	chr_009
TTHERM_00564170	7.52025063224248	286.909623597179	0.0262112177972841	TPR_Domain_containing_protein	chr_009
TTHERM_00564180	33.7900420165158	252.138174011175	0.134013987168076	hypothetical_protein	chr_009
TTHERM_00564190	9.99123957933832	107.042089043873	0.093339355281484	Proteintyrosine_phosphatase_containing_protein	chr_009
TTHERM_00564200	4.91928337507224	17.8373847443419	0.275785012521672	hypothetical_protein	chr_009
TTHERM_00564230	18.3315391817281	96.7045254799167	0.189562371468698	Protein_kiNaNse_domain_containing_protein	chr_009
TTHERM_00564240	0	118.860290670417	0	Proteintyrosine_phosphatase_containing_protein	chr_009
TTHERM_00564250	19.871333681618	236.11536088834	0.0841594278612615	GTPase_activating_protein_for_Arf_containing_protein	chr_009
TTHERM_00564260	0	27.8319327731092	0	hypothetical_protein	chr_009
TTHERM_00564270	NaN	NaN	NaN	cation_channel_family_protein	chr_009
TTHERM_00564280	10.1385532042062	50.569032979318	0.200489362894338	ribosomal_protein_L4_L1_family_protein	chr_009
TTHERM_00564290	13.9358090602182	71.3977024070021	0.195185679516369	Endonuclease_Exonuclease_phosphatase_family_protein	chr_009
TTHERM_00564300	26.6569388816808	367.202672493909	0.0725946211138291	hypothetical_protein	chr_009
TTHERM_00564310	9.89274547829184	195.128805620608	0.0506985395971029	Vps52_Sac2_family_protein	chr_009
TTHERM_00564320	0	124.231029237789	0	cation_diffusion_facilitator_family_transporter_containing_protein	chr_009
TTHERM_00564330	45.1384879554051	259.299585330389	0.174078519631612	hypothetical_protein	chr_009
TTHERM_00564360	42.1815879957991	311.458457536176	0.135432469323455	hypothetical_protein	chr_009
TTHERM_00564370	29.0701099599993	442.546358066712	0.0656882819847251	Protein_kiNaNse_domain_containing_protein	chr_009
TTHERM_00564380	NaN	NaN	NaN	Protein_kiNaNse_domain_containing_protein	chr_009
TTHERM_00564390	9.86178717356546	190.690076335877	0.0517163103768184	hypothetical_protein	chr_009
TTHERM_00564400	3.2816464617987	28.4596577017114	0.115308711587256	hypothetical_protein	chr_009
TTHERM_00564410	69.7716590039298	705.907532160078	0.0988396579229413	hypothetical_protein	chr_009
TTHERM_00564420	4.09352695052916	32.3090869846751	0.126698936199305	hypothetical_protein	chr_009
TTHERM_00564430	2.50551289201595	123.909445811762	0.0202205156806383	Kinesin_motor_domain_containing_protein	chr_009
TTHERM_00564440	72.4095120045001	366.725470724536	0.197448821488841	Papain_family_cysteine_protease_containing_protein	chr_009
TTHERM_00564450	5.0077146160699	9.93875554886765	0.503857308034952	hypothetical_protein	chr_009
TTHERM_00564460	0	9.51441278207873	0	hypothetical_protein	chr_009
TTHERM_00564470	0	9.94405594405594	0	hypothetical_protein	chr_009
TTHERM_00564480	11.4146139086241	142.59488372093	0.0800492528958016	hypothetical_protein	chr_009
TTHERM_00564490	19.8876716260823	160.287983198792	0.124074626364331	hypothetical_protein	chr_009
TTHERM_00564500	12.3899178484877	165.895815792363	0.0746849327652426	hypothetical_protein	chr_009
TTHERM_00564510	0	68.5752802868685	0	hypothetical_protein	chr_009
TTHERM_00564520	46.145768772348	300.222425600403	0.15370526928514	Peroxidase_family_protein	chr_009
TTHERM_00564530	0	431.778017677619	0	Kinesin_motor_domain_containing_protein	chr_009
TTHERM_00564540	8.70551586642299	170.144334583475	0.0511654759926898	hypothetical_protein	chr_009
TTHERM_00564551	0	135.242728084979	0	hypothetical_protein	chr_009
TTHERM_00565550	66.167471691507	429.631956615191	0.154009660298084	FHA_domain_containing_protein	chr_009
TTHERM_00565570	29.2478228366714	230.771970814102	0.126739060785817	hypothetical_protein	chr_009
TTHERM_00565580	17.4410608821656	168.95042429656	0.10323182646497	hypothetical_protein	chr_009
TTHERM_00565590	0	33.6169076342204	0	hypothetical_protein	chr_009
TTHERM_00565600	6.29790640007533	291.141475211608	0.0216317733345888	Dynein_heavy_chain_family_protein	chr_009
TTHERM_00565610	122.239732523949	410.15984405458	0.298029498245281	chromo_domain_protein	chr_009
TTHERM_00565620	43.8135749982512	117.108419689119	0.374128308746378	hypothetical_protein	chr_009
TTHERM_00565630	64.3647982218517	513.675098873218	0.125302547004985	hypothetical_protein	chr_009
TTHERM_00565640	NaN	NaN	NaN	hypothetical_protein	chr_009
TTHERM_00565650	18.3548198408984	76.5965059106601	0.239629988635604	hypothetical_protein	chr_009
TTHERM_00565661	2.42842430484037	18.8942307692307	0.128527291452111	conserved_hypothetical_protein	chr_009
TTHERM_00566660	6.74074873233358	122.929272281275	0.054834366194815	Aldose_1epimerase_family_protein	chr_009
TTHERM_00566670	67.9556960190205	347.729484732824	0.195426902240498	hypothetical_protein	chr_009
TTHERM_00566680	0	39.769015833592	0	1433_protein	chr_009
TTHERM_00566690	0	52.115625	0	hypothetical_protein	chr_009
TTHERM_00566700	7.99572039942938	3.20652173913043	2.49358059914408	hypothetical_protein	chr_009
TTHERM_00566710	2.46380789022298	173.529585798816	0.0141982007211117	hypothetical_protein	chr_009
TTHERM_00566720	21.2616905217026	229.495257578575	0.0926454461239705	hypothetical_protein	chr_009
TTHERM_00566729	41.9804529941048	84.1665565102445	0.498778312131554	hypothetical_protein	chr_009
TTHERM_00566730	49.3135461360743	97.1254362155874	0.507730498389875	hypothetical_protein	chr_009
TTHERM_00566750	68.7923081908324	272.600487210718	0.252355778578107	Protein_kiNaNse_domain_containing_protein	chr_009
TTHERM_00566760	12.7387891055917	130.629491603404	0.0975184772537212	hypothetical_protein	chr_009
TTHERM_00566770	22.5990646849099	48.6395366559975	0.464623354550877	hypothetical_protein	chr_009
TTHERM_00566780	0	111.99411022297	0	Actin_family_protein	chr_009
TTHERM_00566790	NaN	NaN	NaN	OTUlike_cysteine_protease_family_protein	chr_009
TTHERM_00566800	49.8247192566573	552.778584008453	0.0901350390519025	Zinc_carboxypeptidase_family_protein	chr_009
TTHERM_00566810	9.29893511911296	376.88974941356	0.0246728257629242	Radial_spoke_protein_3_containing_protein	chr_009
TTHERM_00566820	0	84.434899328859	0	hypothetical_protein	chr_009
TTHERM_00566830	168.105962277429	722.240789049919	0.232756117940342	hypothetical_protein	chr_009
TTHERM_00566840	41.339847068819	138.2256	0.299075186281116	hypothetical_protein	chr_009
TTHERM_00566850	11.1967165054236	348.296632412473	0.0321470708110775	zinc_finger_protein	chr_009
TTHERM_00566860	39.6126104782135	603.611971034552	0.0656259523983927	hypothetical_protein	chr_009
TTHERM_00566870	NaN	NaN	NaN	hypothetical_protein	chr_009
TTHERM_00566890	6.14538883567012	21.4613191408477	0.28634720891753	hypothetical_protein	chr_009
TTHERM_00566900	53.6827877896285	485.766099185788	0.110511597823743	hypothetical_protein	chr_009
TTHERM_00566910	33.8009408972784	435.515767913267	0.077611290767341	hypothetical_protein	chr_009
TTHERM_00566920	11.5200140449438	173.852753840389	0.0662630518669844	hypothetical_protein	chr_009
TTHERM_00566930	3.33422818791946	33.2975871313672	0.100134228187919	hypothetical_protein	chr_009
TTHERM_00566940	217.506481847236	384.4498418016	0.565760362464873	hypothetical_protein	chr_009
TTHERM_00566950	81.0717890151917	168.404845465866	0.481410073391409	hypothetical_protein	chr_009
TTHERM_00566960	2.49666262135922	33.5125229077581	0.0744993932038834	hypothetical_protein	chr_009
TTHERM_000492343	10.0702451954937	38.9142125480153	0.258780649436713	transmembrane_protein_putative	chr_010
TTHERM_000494659	12.5174916118292	188.943899163136	0.066249779258665	hypothetical_protein	chr_010
TTHERM_000494748	NaN	NaN	NaN	hypothetical_protein	chr_010
TTHERM_00492300	0	3.45975443383356	0	hypothetical_protein	chr_010
TTHERM_00492310	42.9294274300932	142.011173184357	0.302296125491215	CHORD_family_protein	chr_010
TTHERM_00492320	4.95642391947898	262.567124757542	0.0188767878844535	hypothetical_protein	chr_010
TTHERM_00492340	NaN	NaN	NaN	hypothetical_protein	chr_010
TTHERM_00492350	0	59.9984470040119	0	HNH_endonuclease_family_protein	chr_010
TTHERM_00492360	9.59150204457755	151.151746286631	0.0634561113596994	hypothetical_protein	chr_010
TTHERM_00492370	NaN	NaN	NaN	Protein_kiNaNse_domain_containing_protein	chr_010
TTHERM_00492380	NaN	NaN	NaN	hypothetical_protein	chr_010
TTHERM_00492390	0	96.7244565217391	0	hypothetical_protein	chr_010
TTHERM_00492400	3.3030525030525	51.9033000767459	0.0636385836385836	QXW_lectin_repeat_family_protein	chr_010
TTHERM_00492409	26.6897266795979	335.507149478888	0.0795503962316527	hypothetical_protein	chr_010
TTHERM_00492409_ALT	4.12650040425399	20.8102456874019	0.198291767730165	hypothetical_protein	chr_010
TTHERM_00492410	NaN	NaN	NaN	hypothetical_protein	chr_010
TTHERM_00492420	131.760116010902	123.304399840489	1.06857594847671	hypothetical_protein	chr_010
TTHERM_00492430	0	31.3769063180827	0	hypothetical_protein	chr_010
TTHERM_00492440	0	72.2738419618528	0	hypothetical_protein	chr_010
TTHERM_00492450	5.02621483375959	78.3651090342679	0.0641384271099744	hypothetical_protein	chr_010
TTHERM_00492460	7.52336779492989	263.394226746618	0.0285631461549355	Ku70_Ku80_betabarrel_domain_containing_protein	chr_010
TTHERM_00492470	11.2994501769978	104.831554743234	0.107786727046772	hypothetical_protein	chr_010
TTHERM_00492480	158.120728729227	825.015679491905	0.191657846826144	Latrophilin_CL1like_GPS_domain_containing_protein	chr_010
TTHERM_00492490	NaN	NaN	NaN	hypothetical_protein	chr_010
TTHERM_00492500	12.7715795654726	230.402542372881	0.0554315913094538	Serine_carboxypeptidase_family_protein	chr_010
TTHERM_00492510	2.50553007823037	42.9541088580576	0.0583303936419663	hypothetical_protein	chr_010
TTHERM_00492520	39.70121695342	158.09241499564	0.251126639785436	hypothetical_protein	chr_010
TTHERM_00492530	3.35516863509071	170.560009431737	0.0196714848121155	hypothetical_protein	chr_010
TTHERM_00492540	0	26.6308002689979	0	hypothetical_protein	chr_010
TTHERM_00492550	5.00578112395805	189.126320010693	0.0264679243146856	hypothetical_protein	chr_010
TTHERM_00492560	0	201.940333204184	0	hypothetical_protein	chr_010
TTHERM_00492570	14.8455410918981	59.1274068004916	0.251077155167487	hypothetical_protein	chr_010
TTHERM_00492590	24.475293623835	378.347119786368	0.0646900487511438	hypothetical_protein	chr_010
TTHERM_00492600	19.1843424428637	154.430851450592	0.124226100307434	hypothetical_protein	chr_010
TTHERM_00492610	45.9608445297504	145.611295681063	0.315640653527456	hypothetical_protein	chr_010
TTHERM_00492620	33.0416538386982	238.064545006937	0.138792838042033	hypothetical_protein	chr_010
TTHERM_00492630	62.113075778022	121.357241300103	0.511820103296704	hypothetical_protein	chr_010
TTHERM_00492640	8.53470368392952	20.39085058271	0.418555550162597	hypothetical_protein	chr_010
TTHERM_00492650	10.3023792332212	172.661548781396	0.0596680575723599	hypothetical_protein	chr_010
TTHERM_00492660	2.47934081681394	34.4826440790566	0.0719011225220921	hypothetical_protein	chr_010
TTHERM_00492670	62.1483984390878	240.211134681155	0.258724053410682	hypothetical_protein	chr_010
TTHERM_00492680	0	96.6627798796749	0	hypothetical_protein	chr_010
TTHERM_00492690	4.14423577560633	231.682643969936	0.017887553873669	hypothetical_protein	chr_010
TTHERM_00492700	23.1497978580041	189.337738565469	0.122267214309203	hypothetical_protein	chr_010
TTHERM_00492710	46.5719893221039	396.558023640949	0.117440542230135	hypothetical_protein	chr_010
TTHERM_00492720	17.6619768869126	261.765544751932	0.067472504464445	peptidylprolyl_cistrans_isomerase_cyclophilintype_family_protein	chr_010
TTHERM_00492730	2.51069246435845	39.3300099700897	0.0638365580448065	ribulosephosphate_3epimerase_family_protein	chr_010
TTHERM_00492740	NaN	NaN	NaN	hypothetical_protein	chr_010
TTHERM_00492750	9.95724925041106	30.5242142715951	0.326208208401844	hypothetical_protein	chr_010
TTHERM_00492760	4.1003782007564	114.041223225111	0.0359552281604563	hypothetical_protein	chr_010
TTHERM_00492770	4.80940505878161	29.7095070422535	0.161881011756323	hypothetical_protein	chr_010
TTHERM_00492780	2.08630108567872	66.2894809118374	0.0314725814259041	hypoxanthine_phosphoribosyltransferase_family_protein	chr_010
TTHERM_00492789	NaN	NaN	NaN	hypoxanthineguanine_phosphoribosyltransferase	chr_010
TTHERM_00492790	31.070197266571	242.274828867592	0.128243604223332	hypoxanthine_phosphoribosyltransferase_family_protein	chr_010
TTHERM_00492800	3.34229619822205	310.008002866698	0.010781322312054	hypothetical_protein	chr_010
TTHERM_00492810	14.891789762968	219.719648372535	0.0677763225695637	hypothetical_protein	chr_010
TTHERM_00492820	18.311137871343	339.981740296828	0.0538591803646751	hypothetical_protein	chr_010
TTHERM_00492830	21.7276890139097	1699.2439849113	0.01278667996288	Dynein_heavy_chain_family_protein	chr_010
TTHERM_00492840	0.820606694560669	14.2151755379388	0.057727510460251	EF_hand_family_protein	chr_010
TTHERM_00492850	14.6896178737082	204.093254716981	0.0719750287390857	isoleucyltRNaN_synthetase_family_protein	chr_010
TTHERM_00492860	1.22818791946308	8.97058823529411	0.136912751677852	hypothetical_protein	chr_010
TTHERM_00492870	0	74.0270734032411	0	hypothetical_protein	chr_010
TTHERM_00492880	0	75.4928113632426	0	hypothetical_protein	chr_010
TTHERM_00492890	0	19.3285714285714	0	hypothetical_protein	chr_010
TTHERM_00492900	9.09584548104956	202.988627748294	0.0448096308741414	hypothetical_protein	chr_010
TTHERM_00492910	0	30.5217391304347	0	hypothetical_protein	chr_010
TTHERM_00492920	11.6411523748265	117.698521358159	0.0989065303497071	hypothetical_protein	chr_010
TTHERM_00492930	56.9304937996762	458.254378689564	0.124233387496429	hypothetical_protein	chr_010
TTHERM_00492940	89.9103962477046	445.267182057599	0.201924596895339	hypothetical_protein	chr_010
TTHERM_00492950	20.8076804960442	190.94161271336	0.108974048141514	hypothetical_protein	chr_010
TTHERM_00492960	NaN	NaN	NaN	hypothetical_protein	chr_010
TTHERM_00492970	6.69144856071142	110.036577292287	0.0608111295840936	hypothetical_protein	chr_010
TTHERM_00492980	21.2314209584079	317.778985810264	0.0668119098695988	Leucine_Rich_Repeat_family_protein	chr_010
TTHERM_00492990	4.55487194162254	10.2563496751328	0.444102637477941	Ubiquitin_carboxyltermiNaNl_hydrolase_family_protein	chr_010
TTHERM_00493000	6.56132359639713	138.921633694958	0.0472303947332232	hypothetical_protein	chr_010
TTHERM_00493011	0	10.1090342679127	0	hypothetical_protein	chr_010
TTHERM_00494010	9.87368927699659	42.1572110091743	0.234211159624574	hypothetical_protein	chr_010
TTHERM_00494020	63.1216078119677	211.766081213994	0.298072323245108	hypothetical_protein	chr_010
TTHERM_00494030	18.945291627276	62.94189495725	0.300996524495229	hypothetical_protein	chr_010
TTHERM_00494040	0	18.2773631840796	0	hypothetical_protein	chr_010
TTHERM_00494050	25.5373637264618	363.518923465096	0.0702504383624304	hypothetical_protein	chr_010
TTHERM_00494060	4.92682261102164	92.1408882082695	0.0534705352512487	hypothetical_protein	chr_010
TTHERM_00494070	19.1990590274553	205.281276856967	0.0935256216319842	Zinc_finger_ZZ_type_family_protein	chr_010
TTHERM_00494080	0	53.3143836051012	0	hypothetical_protein	chr_010
TTHERM_00494090	28.2011313868613	269.140713988053	0.104782108098713	hypothetical_protein	chr_010
TTHERM_00494100	0	84.5806817465818	0	queuine_tRNaNribosyltransferase_family_protein	chr_010
TTHERM_00494110	23.0524814603536	101.618816388467	0.226852489328638	NLI_interacting_factorlike_phosphatase_family_protein	chr_010
TTHERM_00494120	2.47672765191013	36.3668721415788	0.0681039502728762	hypothetical_protein	chr_010
TTHERM_00494130	0	129.936877076411	0	GTPbinding_protein_LepA_containing_protein	chr_010
TTHERM_00494140	6.90088021431305	49.8932291666666	0.138312960086445	Eukaryotic_ribosomal_protein_L18_containing_protein	chr_010
TTHERM_00494150	6.60607614408409	117.649634056268	0.0561504181213569	hypothetical_protein	chr_010
TTHERM_00494160	13.2488466060085	239.440907606921	0.055332427271611	3prime5primecyclic_nucleotide_phosphodiesterase_family_protein	chr_010
TTHERM_00494170	14.1464478887323	73.7549899285845	0.19180326514084	hypothetical_protein	chr_010
TTHERM_00494180	8.70983735130996	101.879133060662	0.0854918675654983	Sec23_Sec24_trunk_domain_containing_protein	chr_010
TTHERM_00494190	6.16415854628829	333.581701267683	0.0184787070839412	hypothetical_protein	chr_010
TTHERM_00494200	14.5048270570935	51.1064388961892	0.283816039042686	hypothetical_protein	chr_010
TTHERM_00494210	0	55.6046993780235	0	hypothetical_protein	chr_010
TTHERM_00494220	0	123.328457142857	0	hypothetical_protein	chr_010
TTHERM_00494230	6.75480863913871	57.023645320197	0.118456275483781	hypothetical_protein	chr_010
TTHERM_00494240	9.88084364127427	161.104587155963	0.0613318578676394	hypothetical_protein	chr_010
TTHERM_00494250	7.56194137913816	171.061858636232	0.0442058880888159	DHHC_zinc_finger_domain_containing_protein	chr_010
TTHERM_00494260	NaN	NaN	NaN	hypothetical_protein	chr_010
TTHERM_00494270	9.94659844911663	20.438932238193	0.486649612279159	Erv1_Alr_family_protein	chr_010
TTHERM_00494280	0	30.4957537832833	0	hypothetical_protein	chr_010
TTHERM_00494290	0	86.1626373626373	0	Coldshockprime_DNaNbinding_domain_containing_protein	chr_010
TTHERM_00494300	NaN	NaN	NaN	hypothetical_protein	chr_010
TTHERM_00494340	2.06981523241434	47.9185023682429	0.0431944891872512	IQ_calmodulinbinding_motif_family_protein	chr_010
TTHERM_00494350	9.93776361420939	200.010351165715	0.0496862465181895	Protein_kiNaNse_domain_containing_protein	chr_010
TTHERM_00494360	1.67751291579806	27.6190308988764	0.0607375733761283	UDPglucose_GDPmannose_dehydrogeNaNse_family_NaND_binding_domain_containing_protein	chr_010
TTHERM_00494370	8.37750484809308	19.5869017632241	0.427709545356604	hypothetical_protein	chr_010
TTHERM_00494380	25.5731114710646	440.878285714285	0.0580049240339259	Kinesin_motor_domain_containing_protein	chr_010
TTHERM_00494390	46.4204192614682	313.314859191726	0.148159009697852	hypothetical_protein	chr_010
TTHERM_00494400	24.7475301866081	166.806936416184	0.148360318331503	hypothetical_protein	chr_010
TTHERM_00494410	13.7356110745348	148.957503135014	0.0922116092539822	hypothetical_protein	chr_010
TTHERM_00494480	43.8663796049484	212.742337578243	0.206194874533683	hypothetical_protein	chr_010
TTHERM_00494490	2.5270899730326	31.9627906976744	0.0790634959548909	NLI_interacting_factorlike_phosphatase_family_protein	chr_010
TTHERM_00494500	0	76.7175971731448	0	hypothetical_protein	chr_010
TTHERM_00494510	14.8306989881793	97.7990650373164	0.151644588652462	hypothetical_protein	chr_010
TTHERM_00494520	2.51519999999999	48.8198757763975	0.0515199999999999	hypothetical_protein	chr_010
TTHERM_00494530	14.2764543502709	19.4031496062992	0.7357802542344	Papain_family_cysteine_protease_containing_protein	chr_010
TTHERM_00494540	3.43950834064969	17.8018782187216	0.193210418495756	hypothetical_protein	chr_010
TTHERM_00494550	NaN	NaN	NaN	hypothetical_protein	chr_010
TTHERM_00494560	1.64602619488445	54.395029239766	0.0302605995049472	hypothetical_protein	chr_010
TTHERM_00494570	16.9923186995592	315.083972338523	0.0539294924252854	hypothetical_protein	chr_010
TTHERM_00494580	4.88239071375648	59.0201522615315	0.0827241294146702	hypothetical_protein	chr_010
TTHERM_00494590	14.023427866831	31.277922077922	0.448349088916289	hypothetical_protein	chr_010
TTHERM_00494600	18.0414713276965	160.377916411236	0.112493488700994	hypothetical_protein	chr_010
TTHERM_00494610	0	429.066443993796	0	cation_channel_family_protein	chr_010
TTHERM_00494620	30.4781988463685	78.4122242647058	0.388691930782112	Rhomboid_family_protein	chr_010
TTHERM_00494630	75.1132599376461	504.565436395274	0.148867232116158	Leishmanolysin_family_protein	chr_010
TTHERM_00494650	62.3806561116257	481.053242241778	0.129675159907295	cyclic_nucleotidebinding_domain_containing_protein	chr_010
TTHERM_00494660	4.70672976414466	117.661105527638	0.0400024268260769	tetrahydrofolate_dehydrogeNaNse_cyclohydrolase_NaNDPbinding_domain	chr_010
TTHERM_00494670	NaN	NaN	NaN	hypothetical_protein	chr_010
TTHERM_00494680	11.7507145050428	106.940403994345	0.109880962350433	zinc_finger_protein	chr_010
TTHERM_00494690	23.084934702125	170.679519867075	0.135253103126277	TPR_Domain_containing_protein	chr_010
TTHERM_00494700	27.2698713608666	108.668174109666	0.250946255279362	hypothetical_protein	chr_010
TTHERM_00494720	4.29933121514431	130.55278693552	0.0329317459708287	Mitochondrial_carrier_protein	chr_010
TTHERM_00494730	0	147.727887683471	0	hypothetical_protein	chr_010
TTHERM_00494740	0	62.8779884583676	0	hypothetical_protein	chr_010
TTHERM_00494750	28.434492168313	280.796138032983	0.101263829223224	hypothetical_protein	chr_010
TTHERM_00494759	8.24750745194778	10.4343302990897	0.790420392640559	hypothetical_protein	chr_010
TTHERM_00494760	29.9506835527971	67.1086680761099	0.446301266459783	hypothetical_protein	chr_010
TTHERM_00494780	32.4573685155268	112.101673899566	0.289535092443008	hypothetical_protein	chr_010
TTHERM_00494790	0	71.3823281907433	0	DNaNJ_domain_containing_protein	chr_010
TTHERM_00494800	27.2692188096909	169.056270633183	0.161302616623191	hypothetical_protein	chr_010
TTHERM_00494810	4.93363061604715	73.9808950536508	0.0666879011462255	hypothetical_protein	chr_010
TTHERM_00494820	22.3295929645826	347.267269367164	0.0643008856126133	RhoGEF_domain_containing_protein	chr_010
TTHERM_00494830	0	68.5515993537964	0	hypothetical_protein	chr_010
TTHERM_00494840	20.2019082635319	381.418303714475	0.0529652302125878	Kinesin_motor_domain_containing_protein	chr_010
TTHERM_00494848	4.86657420249653	59.9026888604353	0.0812413314840499	SEC14_cytosolic_factor_putative	chr_010
TTHERM_00494849	14.5104322865344	48.1671103829613	0.30125187438413	hypothetical_protein	chr_010
TTHERM_00494850	NaN	NaN	NaN	hypothetical_protein	chr_010
TTHERM_00494860	5.01910026880357	187.15117251264	0.0268184281264097	hypothetical_protein	chr_010
TTHERM_00494870	24.518068286681	349.938245549642	0.0700639858560498	Glycosyl_hydrolase_family_20_catalytic_domain_containing_protein	chr_010
TTHERM_00494880	39.3705069790988	268.861946254284	0.14643391349203	hypothetical_protein	chr_010
TTHERM_00494890	NaN	NaN	NaN	hypothetical_protein	chr_010
TTHERM_00494900	0	65.2678688956166	0	hypothetical_protein	chr_010
g2840	11.0357872645938	4.08361716621253	2.70245393126047	Nucleotidebinding_oligomerization_domaincontaining_protein_2	chr_012
TTHERM_000730254	NaN	NaN	NaN	hypothetical_protein	chr_012
TTHERM_000731450	14.111689540937	20.3166023166023	0.69458905190093	hypothetical_protein	chr_012
TTHERM_000732489	0	39.1155963302752	0	sigNaNl_recognition_particle_9_kDa_protein	chr_012
TTHERM_000732579	NaN	NaN	NaN	alpha_beta_hydrolase_family_protein	chr_012
TTHERM_000732739	15.9784093126097	30.4002270791938	0.525601643401719	transmembrane_protein_putative	chr_012
TTHERM_000732798	NaN	NaN	NaN	hypothetical_protein	chr_012
TTHERM_001513283	NaN	NaN	NaN	hypothetical_protein	chr_012
TTHERM_00730250	24.0027199387353	191.909905969822	0.12507285550184	hypothetical_protein	chr_012
TTHERM_00730260	NaN	NaN	NaN	hypothetical_protein	chr_012
TTHERM_00730270	0	20.4631578947368	0	hypothetical_protein	chr_012
TTHERM_00730280	2.06927847526849	22.2717595491546	0.0929104173696519	hypothetical_protein	chr_012
TTHERM_00730290	27.3296050939027	83.8733289250495	0.325843810471918	UvrD_REP_helicase_family_protein	chr_012
TTHERM_00730300	60.8242731213711	172.626807550164	0.352345466990668	UvrD_REP_helicase_family_protein	chr_012
TTHERM_00730310	5.0024586314539	204.597773368606	0.024450210523266	hypothetical_protein	chr_012
TTHERM_00730320	0	101.983534577387	0	hypothetical_protein	chr_012
TTHERM_00730330	2.4586021218745	117.943734015345	0.0208455509942954	hypothetical_protein	chr_012
TTHERM_00730340	17.2580990197658	121.830636529622	0.141656479120254	zinc_finger_protein	chr_012
TTHERM_00730350	76.232406777438	794.776527358315	0.0959167818290003	hypothetical_protein	chr_012
TTHERM_00730360	7.34355454196491	202.233336694564	0.0363122849179705	hypothetical_protein	chr_012
TTHERM_00730370	65.529987321077	652.074110756305	0.100494692612581	hypothetical_protein	chr_012
TTHERM_00731370	30.8230924312318	630.838378444983	0.0488605219409934	conserved_hypothetical_protein	chr_012
TTHERM_00731380	0	63.779307631786	0	Integral_membrane_protein_DUF6_containing_protein	chr_012
TTHERM_00731390	34.0661184300998	465.49575703439	0.0731824467039837	hypothetical_protein	chr_012
TTHERM_00731400	19.7480467318489	281.007477863646	0.0702758762221668	hypothetical_protein	chr_012
TTHERM_00731410	2.53793987651405	132.100852985449	0.0192121384469304	hypothetical_protein	chr_012
TTHERM_00731420	0	91.00451987824	0	hypothetical_protein	chr_012
TTHERM_00731430	33.9632024160326	155.390268963433	0.218567112616459	hypothetical_protein	chr_012
TTHERM_00731440	78.3508024349751	517.207358619123	0.151488181924096	hypothetical_protein	chr_012
TTHERM_00732450	2.56633949346099	199.383830751794	0.0128713521241134	Major_Facilitator_Superfamily_protein	chr_012
TTHERM_00732460	0	10.3447626520204	0	Cyclin_NtermiNaNl_domain_containing_protein	chr_012
TTHERM_00732480	32.1965601965602	114.309278350515	0.281661827116372	hypothetical_protein	chr_012
TTHERM_00732490	28.8249779735682	67.6296747260393	0.426217900504996	hypothetical_protein	chr_012
TTHERM_00732500	100.198723404255	184.405745062836	0.543360096346848	hypothetical_protein	chr_012
TTHERM_00732510	15.0513039760581	457.101022838727	0.0329277407488289	hypothetical_protein	chr_012
TTHERM_00732520	0	53.7130144605116	0	zinc_finger_protein	chr_012
TTHERM_00732530	30.5997792223721	191.641391614629	0.159672077960616	hypothetical_protein	chr_012
TTHERM_00732540	64.8514265484155	911.687976345705	0.0711333572790525	hypothetical_protein	chr_012
TTHERM_00732550	31.9143239515255	211.139204641279	0.151152998827229	Helixhairpinhelix_motif_family_protein	chr_012
TTHERM_00732560	0	17.7507598784194	0	hypothetical_protein	chr_012
TTHERM_00732570	25.01215901882	224.563337200717	0.111381311529334	hypothetical_protein	chr_012
TTHERM_00732580	NaN	NaN	NaN	hypothetical_protein	chr_012
TTHERM_00732590	0	18.1104294478527	0	translation_initiation_factor_eIF6_putative_family_protein	chr_012
TTHERM_00732600	19.8530375790837	441.403313022605	0.0449770923628455	hypothetical_protein	chr_012
TTHERM_00732610	5.00936338964719	446.660449242003	0.0112151487738577	hypothetical_protein	chr_012
TTHERM_00732640	NaN	NaN	NaN	ribosomal_protein_L13_containing_protein	chr_012
TTHERM_00732650	2.50685874553799	154.970672569042	0.0161763429427018	hypothetical_protein	chr_012
TTHERM_00732660	0	221.310869565217	0	hypothetical_protein	chr_012
TTHERM_00732670	53.3989979983843	575.502554935058	0.092786726210816	Protein_kiNaNse_domain_containing_protein	chr_012
TTHERM_00732680	29.9006152389966	226.342637151106	0.132103326246194	cyclic_nucleotidebinding_domain_containing_protein	chr_012
TTHERM_00732690	58.5256445047489	375.761866641552	0.155751952766878	hypothetical_protein	chr_012
TTHERM_00732700	20.7232832182039	112.387312186978	0.184391661433514	hypothetical_protein	chr_012
TTHERM_00732710	6.64703990196829	296.839251290342	0.0223927256017322	MBOAT_family_protein	chr_012
TTHERM_00732720	74.3135264896727	194.491189000774	0.382091995382766	hypothetical_protein	chr_012
TTHERM_00732730	6.5903890160183	20.9708737864077	0.314263920671243	hypothetical_protein	chr_012
TTHERM_00732740	78.8162470552412	434.391949916418	0.181440395178608	cyclic_nucleotidebinding_domain_containing_protein	chr_012
TTHERM_00732750	0	47.0641592920354	0	hypothetical_protein	chr_012
TTHERM_00732760	46.6104298022143	383.517567898213	0.12153401487617	DalanylDalanine_carboxypeptidase_family_protein	chr_012
TTHERM_00732770	47.2093543819985	281.893854073519	0.167472095257834	hypothetical_protein	chr_012
TTHERM_00732780	4.9590864621257	241.296321070234	0.0205518527598365	vacuolar_sorting_protein_9_VPS9_domain_protein	chr_012
TTHERM_00732790	88.3106741733952	829.184357114632	0.106503063420896	Sec7_domain_containing_protein	chr_012
TTHERM_00732800	NaN	NaN	NaN	hypothetical_protein	chr_012
TTHERM_00732810	79.0311987783864	1654.78199249687	0.0477592813656	hypothetical_protein	chr_012
TTHERM_00732820	NaN	NaN	NaN	hypothetical_protein	chr_012
TTHERM_00732830	58.5038405371062	558.489218207919	0.104753751065836	hypothetical_protein	chr_012
TTHERM_00732840	3.29907209136331	36.5169300225733	0.0903436320995207	hypothetical_protein	chr_012
TTHERM_00732850	70.5645587405022	671.981175415989	0.105009725453721	hypothetical_protein	chr_012
TTHERM_00732860	153.249500422323	688.106375545851	0.22271193214967	hypothetical_protein	chr_012
TTHERM_00732870	2.46497219535783	151.971530711732	0.0162199603031802	TBC_domain_containing_protein	chr_012
TTHERM_00732880	48.7550854137549	353.607001631501	0.137879298737877	hypothetical_protein	chr_012
TTHERM_00732890	0	178.259262399321	0	hypothetical_protein	chr_012
TTHERM_00732900	1.65126793788087	10.3874690849134	0.158967302273769	hypothetical_protein	chr_012
TTHERM_01513230	NaN	NaN	NaN	hypothetical_protein	chr_012
TTHERM_01513230_2	NaN	NaN	NaN	hypothetical_protein	chr_012
TTHERM_01513230_3	NaN	NaN	NaN	hypothetical_protein	chr_012
TTHERM_01513240	NaN	NaN	NaN	hypothetical_protein	chr_012
TTHERM_01513250	34.5331433267472	78.7913907284768	0.43828574426046	hypothetical_protein	chr_012
TTHERM_01513260	5.06091705112513	133.569045083422	0.0378898946830403	hypothetical_protein	chr_012
TTHERM_01513280	NaN	NaN	NaN	Protein_kiNaNse_domain_containing_protein	chr_012
TTHERM_000688439	13.8164539777355	49.0562036055143	0.281645397773554	transmembrane_protein_putative	chr_013
TTHERM_000688471	4.95506075228184	76.093823553283	0.0651177785646712	hypothetical_protein	chr_013
TTHERM_000688699	NaN	NaN	NaN	transmembrane_protein_putative	chr_013
TTHERM_000688820	84.1771642245315	1032.01879757651	0.0815655339052008	beige_BEACH_domain_protein	chr_013
TTHERM_000688831	7.384256160396	202.70939882599	0.0364277936946318	hypothetical_protein	chr_013
TTHERM_000689989	9.92592592592592	20.6153846153846	0.481481481481481	hypothetical_protein	chr_013
TTHERM_000690080	4.94858700159962	246.92845008494	0.02004057045633	Serine_Threonine_kiNaNse_domain_protein	chr_013
TTHERM_00687260	NaN	NaN	NaN	hypothetical_protein	chr_013
TTHERM_00688270	26.3055495762678	199.275799555327	0.132005740962862	hypothetical_protein	chr_013
TTHERM_00688280	8.41836734693877	73.6893203883495	0.114241348713398	hypothetical_protein	chr_013
TTHERM_00688290	2.03233729021694	22.231343283582	0.0914176558875699	hypothetical_protein	chr_013
TTHERM_00688300	25.4679134240014	369.511056283731	0.0689232784538002	dNaNK_protein	chr_013
TTHERM_00688320	NaN	NaN	NaN	hypothetical_protein	chr_013
TTHERM_00688330	0	16.1570567321069	0	hypothetical_protein	chr_013
TTHERM_00688340	7.43669480231008	55.2133580705009	0.13469013771657	hypothetical_protein	chr_013
TTHERM_00688350	29.8164974274635	586.094910505836	0.0508731553422465	hypothetical_protein	chr_013
TTHERM_00688370	19.1968614306391	160.655883420002	0.119490559710488	hypothetical_protein	chr_013
TTHERM_00688380	19.0471017204691	418.850381881594	0.0454747149445208	Variant_SH3_domain_containing_protein	chr_013
TTHERM_00688390	5.13000424388173	68.0971457185778	0.0753336162587824	oxidoreductase_short_chain_dehydrogeNaNse_reductase_family_protein	chr_013
TTHERM_00688400	NaN	NaN	NaN	hypothetical_protein	chr_013
TTHERM_00688420	NaN	NaN	NaN	hypothetical_protein	chr_013
TTHERM_00688430	10.0341334813375	59.1945429740791	0.169511123444799	MSP_domain_containing_protein	chr_013
TTHERM_00688440	26.828841467383	286.408219408808	0.0936734341031201	Protein_phosphatase_2C_containing_protein	chr_013
TTHERM_00688450	6.63134439217628	37.4649033570701	0.177001508024038	hypothetical_protein	chr_013
TTHERM_00688460	0	27.7832134292565	0	RHO_protein_GDP_dissociation_inhibitor_containing_protein	chr_013
TTHERM_00688470	2.51893620113355	792.826257421306	0.0031771604151034	Dynein_heavy_chain_family_protein	chr_013
TTHERM_00688480	4.12564736621098	48.5994700166846	0.084890789236891	hypothetical_protein	chr_013
TTHERM_00688490	93.7764489360595	428.803934069145	0.218693070388057	hypothetical_protein	chr_013
TTHERM_00688500	7.67829295642423	73.2009789068873	0.104893309776514	calciumtranslocating_Ptype_ATPase_PMCAtype_family_protein	chr_013
TTHERM_00688510	11.8168759168587	101.505548793584	0.116416058602754	CDPalcohol_phosphatidyltransferase_family_protein	chr_013
TTHERM_00688520	2.57393589960997	62.7859358841778	0.0409954214007122	Pyridoxalphosphate_dependent_enzyme_family_protein	chr_013
TTHERM_00688530	7.47269807280513	206.348964013086	0.0362138870361919	hypothetical_protein	chr_013
TTHERM_00688540	0	87.6201923076923	0	hypothetical_protein	chr_013
TTHERM_00688550	27.1054007185469	219.285889002743	0.123607592088188	DalanylDalanine_carboxypeptidase_family_protein	chr_013
TTHERM_00688560	0	19.1344537815126	0	hypothetical_protein	chr_013
TTHERM_00688570	0	43.8595419847328	0	Alanine_racemase_NtermiNaNl_domain_containing_protein	chr_013
TTHERM_00688580	8.2116920842411	77.9522130826478	0.105342642107347	hypothetical_protein	chr_013
TTHERM_00688590	NaN	NaN	NaN	hypothetical_protein	chr_013
TTHERM_00688600	153.731716578264	827.060118044838	0.185877318013694	Sm_protein	chr_013
TTHERM_00688610	11.6545181404729	118.828796028134	0.0980782312875876	hypothetical_protein	chr_013
TTHERM_00688620	72.4267913780827	664.352763862685	0.109018574645461	cation_channel_family_protein	chr_013
TTHERM_00688630	44.3270580409113	173.893015062731	0.254909940027898	hypothetical_protein	chr_013
TTHERM_00688640	43.619804130923	219.384132749938	0.198828436606408	hypothetical_protein	chr_013
TTHERM_00688650	20.0204402231812	403.352759413624	0.0496350644837189	NLI_interacting_factorlike_phosphatase_family_protein	chr_013
TTHERM_00688660	4.60410341631779	36.0167499999999	0.127832284043335	hypothetical_protein	chr_013
TTHERM_00688670	NaN	NaN	NaN	hypothetical_protein	chr_013
TTHERM_00688680	NaN	NaN	NaN	hypothetical_protein	chr_013
TTHERM_00688690	0.417404580152671	8.27481840193704	0.050442748091603	hypothetical_protein	chr_013
TTHERM_00688700	27.9751476962104	284.574432344763	0.0983052042508104	EF_hand_family_protein	chr_013
TTHERM_00688710	10.8170600858369	20.121081081081	0.53759835479256	hypothetical_protein	chr_013
TTHERM_00688720	2.5348980852378	154.808314087759	0.016374431180749	hypothetical_protein	chr_013
TTHERM_00688740	14.2694300518134	249.48	0.0571966893210416	hypothetical_protein	chr_013
TTHERM_00688750	12.1094112826116	198.291891891891	0.0610686153986249	hypothetical_protein	chr_013
TTHERM_00688760	0	50.1132897603485	0	hypothetical_protein	chr_013
TTHERM_00688770	29.6266763044263	224.656876267748	0.131875225884993	hypothetical_protein	chr_013
TTHERM_00688780	42.7947273493308	632.205628121398	0.0676911521279802	DNaN_repair_helicase_rad3	chr_013
TTHERM_00688790	67.5360812280913	394.918466284706	0.171012720330486	DJ1_PfpI_family_protein	chr_013
TTHERM_00688800	0	50.3698609657646	0	EF_hand_family_protein	chr_013
TTHERM_00688810	NaN	NaN	NaN	regulator_of_chromosome_condensation_putative	chr_013
TTHERM_00689820	15.2920565399163	18.9510373443983	0.806924510886286	exonuclease_family_protein	chr_013
TTHERM_00689830	16.9122409122409	107.112049946017	0.157892981422393	small_GTPbinding_protein_domain_containing_protein	chr_013
TTHERM_00689840	7.49432030291717	16.7173447537473	0.448296090875153	hypothetical_protein	chr_013
TTHERM_00689850	0	128.612629594721	0	EF_hand_family_protein	chr_013
TTHERM_00689860	0	52.8070175438596	0	hypothetical_protein	chr_013
TTHERM_00689870	146.256907162498	631.621151271753	0.231557962978303	DOMON_domain_containing_protein	chr_013
TTHERM_00689880	163.214753455116	401.436226867261	0.406577041461394	DOMON_domain_containing_protein	chr_013
TTHERM_00689890	158.985153844228	653.537997106978	0.243268416753132	cation_channel_family_protein	chr_013
TTHERM_00689900	11.5966348340154	329.629160806376	0.0351808523422092	Protein_kiNaNse_domain_containing_protein	chr_013
TTHERM_00689910	28.0257486441876	184.77849805525	0.151672131439274	hypothetical_protein	chr_013
TTHERM_00689920	17.5760695187165	373.533365733298	0.0470535462989023	hypothetical_protein	chr_013
TTHERM_00689930	40.6110140343941	344.203849405032	0.117985356946447	hypothetical_protein	chr_013
TTHERM_00689940	58.2286793489458	760.680938031446	0.0765480984703453	hypothetical_protein	chr_013
TTHERM_00689950	62.770374690188	174.208464939987	0.360317592556777	tRNaN_intron_endonuclease_catalytic_CtermiNaNl_domain_containing_protein	chr_013
TTHERM_00689960	68.8327305766866	645.866802979407	0.106574188763315	hypothetical_protein	chr_013
TTHERM_00689970	0	27.5699022505114	0	PH_domain_containing_protein	chr_013
TTHERM_00689980	10.7222668897629	128.664406779661	0.0833351441795779	hypothetical_protein	chr_013
TTHERM_00689990	11.6139017254108	84.8757833482542	0.13683410352465	Glutathione_Stransferase_NtermiNaNl_domain_containing_protein	chr_013
TTHERM_00690000	18.8982401485292	256.224072006226	0.0737566927281916	hypothetical_protein	chr_013
TTHERM_00690010	1.24307862679955	6.81852695520121	0.182308970099667	metallobetalactamase_superfamily_protein	chr_013
TTHERM_00690020	4.96645007293462	113.054884742041	0.0439295487697556	hypothetical_protein	chr_013
TTHERM_00690030	47.6577161248537	153.867845620743	0.309731483745613	Ubiquitin_family_protein	chr_013
TTHERM_00690040	15.362061626864	189.359002135627	0.0811266507195736	IBR_domain_containing_protein	chr_013
TTHERM_00690050	32.3519372376299	47.5369014084507	0.680564704031774	hypothetical_protein	chr_013
TTHERM_00690060	0	46.1818181818181	0	hypothetical_protein	chr_013
TTHERM_00690070	0	40.4028776978417	0	hypothetical_protein	chr_013
TTHERM_00690080	19.0322241958333	339.595528394693	0.0560438009469701	RNaNse_P_subunit_p30_family_protein	chr_013
TTHERM_000419929	NaN	NaN	NaN	hypothetical_protein	chr_014
TTHERM_000420039	13.1044924573133	23.2937620889748	0.56257518245693	transmembrane_protein_putative	chr_014
TTHERM_000420059	8.69498543168225	10.2596580113996	0.847492715841128	hypothetical_protein	chr_014
TTHERM_000420229	0	19.4859120118635	0	Rpp14_family_protein	chr_014
TTHERM_000420288	15.9533206667242	18.0060824938224	0.885996200017272	transmembrane_protein_putative	chr_014
TTHERM_000420909	NaN	NaN	NaN	transmembrane_protein_putative	chr_014
TTHERM_000420979	22.6836634574109	10.4284791316707	2.17516506203879	transmembrane_protein_putative	chr_014
TTHERM_00419660	120.97753979012	1077.73751316383	0.112251395458041	Leucine_Rich_Repeat_family_protein	chr_014
TTHERM_00419670	NaN	NaN	NaN	hypothetical_protein	chr_014
TTHERM_00419680	9.93196554727571	227.911486249561	0.0435781702393019	hypothetical_protein	chr_014
TTHERM_00419690	0	66.1910502801219	0	Spermine_spermidine_synthase_family_protein	chr_014
TTHERM_00419700	NaN	NaN	NaN	hypothetical_protein	chr_014
TTHERM_00419710	24.3681359411529	496.900372235603	0.0490402851411005	Kelch_motif_family_protein	chr_014
TTHERM_00419720	10.7520998264986	82.4929806131219	0.130339572489496	MBOAT_family_protein	chr_014
TTHERM_00419730	4.59550773876934	194.604484183431	0.0236146035280342	hypothetical_protein	chr_014
TTHERM_00419740	2.51723254324151	100.579142927916	0.0250273811245892	Ras_family_protein	chr_014
TTHERM_00419750	158.977215210052	837.776459690917	0.189760900262946	cyclic_nucleotidebinding_domain_containing_protein	chr_014
TTHERM_00419759	2.48093061902783	48.1469707440681	0.0515282806101252	hypothetical_protein	chr_014
TTHERM_00419760	25.262947942291	144.004547751389	0.175431598076369	hypothetical_protein	chr_014
TTHERM_00419770	12.4389806441969	146.202108101483	0.0850807201464068	hypothetical_protein	chr_014
TTHERM_00419780	57.6248023794849	251.157530131127	0.229436889068782	hypothetical_protein	chr_014
TTHERM_00419790	5.82007076714597	47.0959488272921	0.12357901076564	hypothetical_protein	chr_014
TTHERM_00419800	10.6536813051185	175.147303513751	0.0608269787281202	Dual_specificity_phosphatase_catalytic_domain_containing_protein	chr_014
TTHERM_00419810	4.17322526332276	19.8750582750582	0.209972982497357	Ubiquitinconjugating_enzyme_family_protein	chr_014
TTHERM_00419820	0	142.011173184357	0	OTUlike_cysteine_protease_family_protein	chr_014
TTHERM_00419840	9.09132507481383	184.447545088362	0.0492894880788925	hypothetical_protein	chr_014
TTHERM_00419850	3.36353211009174	6.4355458036204	0.522649082568807	ribosomal_protein_L27_containing_protein	chr_014
TTHERM_00419910	148.284742995142	731.989913220725	0.202577576981485	hypothetical_protein	chr_014
TTHERM_00419920	9.92776138185195	195.695865713397	0.0507305626803146	hypothetical_protein	chr_014
TTHERM_00419930	24.7433872796618	360.667997763756	0.0686043326080435	Kelch_motif_family_protein	chr_014
TTHERM_00419940	239.35525602754	1650.49436860891	0.145020340923232	hypothetical_protein	chr_014
TTHERM_00419950	4.14954029204975	74.5643290999447	0.0556504744579379	TPR_Domain_containing_protein	chr_014
TTHERM_00419960	49.905699864582	53.0954813359528	0.939923673519635	hypothetical_protein	chr_014
TTHERM_00419970	145.746252285191	88.4321145487087	1.64811452297586	hypothetical_protein	chr_014
TTHERM_00419990	61.7509196006305	755.874739039666	0.0816946464953766	hypothetical_protein	chr_014
TTHERM_00420000	5.07744003707852	135.091769429308	0.0375851175725065	KH_domain_containing_protein	chr_014
TTHERM_00420010	2.4825398285018	301.824487851357	0.00822511071309894	HD_domain_containing_protein	chr_014
TTHERM_00420020	0	64.190800681431	0	Mitochondrial_carrier_protein	chr_014
TTHERM_00420030	2.54980623461454	74.2023229009664	0.0343628896634088	phosphoenolpyruvate_carboxykiNaNse	chr_014
TTHERM_00420040	36.9802077638053	75.7638422818791	0.488098367902469	hypothetical_protein	chr_014
TTHERM_00420050	0	21.5999999999999	0	hypothetical_protein	chr_014
TTHERM_00420060	14.4251171736248	121.306360951443	0.118914763088136	hypothetical_protein	chr_014
TTHERM_00420070	0	99.7105020018478	0	Protein_kiNaNse_domain_containing_protein	chr_014
TTHERM_00420080	7.3195622820983	170.106845047191	0.0430292048510316	DTW_domain_containing_protein	chr_014
TTHERM_00420090	99.4461073281353	707.427521693334	0.140574269841942	hypothetical_protein	chr_014
TTHERM_00420100	15.1178772271461	161.625748607852	0.0935363168143847	hypothetical_protein	chr_014
TTHERM_00420110	15.296663700102	44.7371939651278	0.341922734627156	hypothetical_protein	chr_014
TTHERM_00420130	0	9.68450704225352	0	hypothetical_protein	chr_014
TTHERM_00420140	16.7910820291419	71.6553555621127	0.234331152185644	SAC3_GANP_family_protein	chr_014
TTHERM_00420150	17.1056788173449	246.018245535962	0.0695301227763794	hypothetical_protein	chr_014
TTHERM_00420160	8.05401111993645	50.3129770992366	0.160078206146514	hypothetical_protein	chr_014
TTHERM_00420170	3.83606557377049	9.17647058823529	0.418032786885245	hypothetical_protein	chr_014
TTHERM_00420180	17.2997859141756	351.260865521731	0.049250536032473	hypothetical_protein	chr_014
TTHERM_00420190	92.4261372802064	358.422722335884	0.257869078940794	hypothetical_protein	chr_014
TTHERM_00420200	0	106.335195530726	0	hypothetical_protein	chr_014
TTHERM_00420210	0	19.0640394088669	0	Cytochrome_b5like_Heme_Steroid_binding_domain_containing_protein	chr_014
TTHERM_00420220	38.7540362672222	244.897974635623	0.158245638106575	Protein_kiNaNse_domain_containing_protein	chr_014
TTHERM_00420230	14.0470978895819	395.119688295165	0.0355515007368814	MIR_domain_protein	chr_014
TTHERM_00420240	NaN	NaN	NaN	hypothetical_protein	chr_014
TTHERM_00420250	8.07099889401418	68.9665770265078	0.117027685612293	hypothetical_protein	chr_014
TTHERM_00420260	48.2730319606668	317.550393667456	0.152016917387981	hypothetical_protein	chr_014
TTHERM_00420270	81.0043850381918	420.415730472662	0.192676865223669	hypothetical_protein	chr_014
TTHERM_00420280	0	26.0473933649289	0	hypothetical_protein	chr_014
TTHERM_00420290	32.0344630616907	127.444359171143	0.251360384014109	hypothetical_protein	chr_014
TTHERM_00420300	0	33.75	0	hypothetical_protein	chr_014
TTHERM_00420310	NaN	NaN	NaN	hypothetical_protein	chr_014
TTHERM_00420320	40.8496216798049	148.097124802527	0.275829944263089	hypothetical_protein	chr_014
TTHERM_00420330	47.4722565980553	273.151602528557	0.173794538119512	hypothetical_protein	chr_014
TTHERM_00420340	NaN	NaN	NaN	Dynein_heavy_chain_family_protein	chr_014
TTHERM_00420350	179.368709214256	829.595477728004	0.216212255285539	hypothetical_protein	chr_014
TTHERM_00420359	NaN	NaN	NaN	hypothetical_protein	chr_014
TTHERM_00420360	7.45606694560669	30.7241379310344	0.242677824267782	hypothetical_protein	chr_014
TTHERM_00420370	18.8718841582766	72.8873945641986	0.258918353044632	hypothetical_protein	chr_014
TTHERM_00420380	2.08492680996966	14.9542827115081	0.139420047767667	cation_channel_family_protein	chr_014
TTHERM_00420390	56.0622880293492	149.792684286829	0.374265861488928	hypothetical_protein	chr_014
TTHERM_00420400	12.4051195249368	302.590787935468	0.0409963555386967	hypothetical_protein	chr_014
TTHERM_00420410	20.4219187498104	206.285797885958	0.098998180965906	ABC_transporter_family_protein	chr_014
TTHERM_00420420	26.4480418169712	322.324255989389	0.0820541467963302	DEAD_DEAH_box_helicase_family_protein	chr_014
TTHERM_00420430	19.9034044057014	345.031385803959	0.0576857793946033	Leucine_Rich_Repeat_family_protein	chr_014
TTHERM_00420440	16.8496898325884	354.593468516542	0.0475183310710145	Protein_kiNaNse_domain_containing_protein	chr_014
TTHERM_00420450	12.4438422161999	88.2598981435846	0.140990897088458	hypothetical_protein	chr_014
TTHERM_00420460	4.20139071801085	67.7598867199352	0.062004098905537	hypothetical_protein	chr_014
TTHERM_00420470	19.8876163206871	124.480390351684	0.159765054274815	hypothetical_protein	chr_014
TTHERM_00420480	133.45856339202	417.856485120718	0.319388517695169	SNF2_family_NtermiNaNl_domain_containing_protein	chr_014
TTHERM_00420490	14.8270412642669	20.9788819875776	0.706760316066725	hypothetical_protein	chr_014
TTHERM_00420500	6.59700499168053	118.331460674157	0.0557502202211999	hypothetical_protein	chr_014
TTHERM_00420510	16.4640598342151	17.5295412844036	0.939217950264532	hypothetical_protein	chr_014
TTHERM_00420520	NaN	NaN	NaN	hypothetical_protein	chr_014
TTHERM_00420530	30.5749322926304	62.0993047264555	0.492355468830311	hypothetical_protein	chr_014
TTHERM_00420540	55.8911935110081	81.1715902730269	0.688556098544007	hypothetical_protein	chr_014
TTHERM_00420550	22.7569331158238	92.7279978729061	0.245415986949429	hypothetical_protein	chr_014
TTHERM_00420560	13.825177637753	85.0719512195122	0.162511585070851	hypothetical_protein	chr_014
TTHERM_00420570	0	56.3305785123967	0	hypothetical_protein	chr_014
TTHERM_00420580	38.9393108122797	394.206654022443	0.0987789282980059	ATPase_histidine_kiNaNse_DNaN_gyrase_B_and_HSP90like_domain_containing_protein	chr_014
TTHERM_00420590	9.25035319335509	115.809168840849	0.0798758275009066	hypothetical_protein	chr_014
TTHERM_00420600	47.69671619089	120.55709996664	0.395635895389721	hypothetical_protein	chr_014
TTHERM_00420610	31.6311924676767	455.37614013893	0.069461681628788	BNR_Aspbox_repeat_family_protein	chr_014
TTHERM_00420620	9.92379435266308	137.55863026871	0.0721422882248657	hypothetical_protein	chr_014
TTHERM_00420630	93.6650566221536	330.508716784539	0.28339663030193	hypothetical_protein	chr_014
TTHERM_00420640	9.87188199221016	138.87604037542	0.0710841262864617	CRAL_TRIO_domain_containing_protein	chr_014
TTHERM_00420650	113.606672959712	369.36829292044	0.307570181678217	hypothetical_protein	chr_014
TTHERM_00420660	8.29653084465183	39.0257895932742	0.212590979737195	hypothetical_protein	chr_014
TTHERM_00420670	28.9970899708997	266.227660363366	0.108918396876276	TPR_Domain_containing_protein	chr_014
TTHERM_00420680	16.7202237839837	408.104479989078	0.0409704489998031	glutamyltRNaN_synthetase	chr_014
TTHERM_00420690	9.43903859917775	149.118295053639	0.0632989975896815	TPR_Domain_containing_protein	chr_014
TTHERM_00420700	NaN	NaN	NaN	Kinesin_motor_domain_containing_protein	chr_014
TTHERM_00420710	0	179.186115702479	0	hypothetical_protein	chr_014
TTHERM_00420720	11.5532378821985	248.075683854506	0.046571424102067	hypothetical_protein	chr_014
TTHERM_00420730	18.1993396849353	137.379180700242	0.132475238185076	hypothetical_protein	chr_014
TTHERM_00420740	0	86.5695280329426	0	hypothetical_protein	chr_014
TTHERM_00420750	27.8537440347071	39.3787821339197	0.707328732005521	hypothetical_protein	chr_014
TTHERM_00420760	NaN	NaN	NaN	hypothetical_protein	chr_014
TTHERM_00420770	NaN	NaN	NaN	hypothetical_protein	chr_014
TTHERM_00420780	47.5128263100227	257.073425811605	0.184822006242069	hypothetical_protein	chr_014
TTHERM_00420790	14.826623443546	270.573938911757	0.054796938327388	EF_hand_family_protein	chr_014
TTHERM_00420800	0	47.8035548972412	0	hypothetical_protein	chr_014
TTHERM_00420809	12.9932157394843	18.6158631415241	0.697964721845318	hypothetical_protein	chr_014
TTHERM_00420810	16.0622706473972	159.104881879667	0.100953977386723	hypothetical_protein	chr_014
TTHERM_00420820	25.2863642091997	202.507475813544	0.124866324601674	hypothetical_protein	chr_014
TTHERM_00420830	14.9785688913446	56.9928446493878	0.262814902177471	hypothetical_protein	chr_014
TTHERM_00420840	0	115.423011432741	0	hypothetical_protein	chr_014
TTHERM_00420850	17.4858276175522	197.306339196813	0.0886227360394644	hypothetical_protein	chr_014
TTHERM_00420860	7.47180227728719	137.069132586611	0.0545111954550811	hypothetical_protein	chr_014
TTHERM_00420870	68.4303834808259	290.42594829669	0.235620762821508	Protein_kiNaNse_domain_containing_protein	chr_014
TTHERM_00420880	27.3013841293483	308.022377971424	0.0886344177625987	NaNH_K_antiporter_Ptype_ATPase_alpha_subunit_family_protein	chr_014
TTHERM_00420890	NaN	NaN	NaN	hypothetical_protein	chr_014
TTHERM_00420900	267.102452351525	2304.67660760247	0.115895849105436	NaNH_K_antiporter_Ptype_ATPase_alpha_subunit_family_protein	chr_014
TTHERM_00420910	154.605463222908	1288.71381131379	0.119968810658818	hypothetical_protein	chr_014
TTHERM_00420920	25.0580859542321	99.0812974748511	0.252904297711608	PHDfinger_family_protein	chr_014
TTHERM_00420930	32.0995182933822	424.518956708792	0.0756138631411025	MHCK_EF2_kiNaNse_domain_family_protein	chr_014
TTHERM_00420939	2.48043297252289	27.5355285961871	0.0900811823480433	conserved_hypothetical_protein	chr_014
TTHERM_00420940	43.68894489502	250.977362875115	0.174075240868474	hypothetical_protein	chr_014
TTHERM_00420950	8.17809383937543	57.7156495056256	0.141696297441447	hypothetical_protein	chr_014
TTHERM_00420960	17.3371711473144	207.80679661894	0.0834292786828622	hypothetical_protein	chr_014
TTHERM_00420970	11.7399783315276	157.726890756302	0.0744323195317822	hypothetical_protein	chr_014
TTHERM_00420980	22.8326380000997	197.913443955299	0.115366786327343	hypothetical_protein	chr_014
TTHERM_00420990	48.924945576885	509.380899920074	0.0960478604214679	Viral_Atype_inclusion_protein_repeat_containing_protein	chr_014
TTHERM_00421000	NaN	NaN	NaN	hypothetical_protein	chr_014
TTHERM_00421010	0	53.6288659793814	0	hypothetical_protein	chr_014
TTHERM_00421020	9.63443932803086	218.693093178272	0.0440546118215866	hypothetical_protein	chr_014
TTHERM_00421040	6.71174877094411	219.112965838509	0.0306314541691284	RNaN_modification_enzyme_MiaB_family	chr_014
TTHERM_00421050	99.6143411132094	387.090646759927	0.257341121380775	hypothetical_protein	chr_014
TTHERM_00421060	0	65.4146602461209	0	hypothetical_protein	chr_014
TTHERM_00421070	1.68181818181818	20.9130434782608	0.0804195804195804	Protein_kiNaNse_domain_containing_protein	chr_014
TTHERM_00421080	30.4878020658179	148.613000037989	0.205148957749486	hypothetical_protein	chr_014
TTHERM_00421090	23.2678032092297	148.337746806039	0.156856927587378	hypothetical_protein	chr_014
TTHERM_00421100	3.24326481740171	56.2482694970004	0.0576598150735049	hypothetical_protein	chr_014
TTHERM_00421110	4.97071129707113	51.2068965517241	0.0970711297071129	oxidoreductase_aldo_keto_reductase_family_protein	chr_014
TTHERM_00421120	65.3468908937956	213.009231952814	0.306779618398282	hydrolase_NUDIX_family_protein	chr_014
TTHERM_00421130	23.8471701512512	147.927537296979	0.161208457782783	Protein_kiNaNse_domain_containing_protein	chr_014
TTHERM_00421140	29.7169696724298	149.010142217689	0.199429174619645	TPR_Domain_containing_protein	chr_014
TTHERM_00421150	0	15.9553695955369	0	peptidylprolyl_cistrans_isomerase_FKBPtype_family_protein	chr_014
TTHERM_00421160	13.263398340696	146.421527839249	0.0905836630475364	hypothetical_protein	chr_014
TTHERM_00421170	0	27.2387543252595	0	RNaN_polymerases_K_14_to_18_kDa_subunit_family_protein	chr_014
TTHERM_00421180	12.3893471522983	247.163280713795	0.0501261640342307	TPR_Domain_containing_protein	chr_014
TTHERM_00421190	14.031899994813	110.928221326652	0.126495312256859	hypothetical_protein	chr_014
TTHERM_00421200	2.48551181102362	88.7356470969834	0.0280102967898243	exonuclease_family_protein	chr_014
TTHERM_00421210	4.14810940878717	1069.13175544592	0.0038798860735897	hypothetical_protein	chr_014
TTHERM_001179782	NaN	NaN	NaN	hypothetical_protein	chr_015
TTHERM_01179750	2.53515648022632	102.639867841409	0.0246995298565994	oxalate_formate_antiporter_protein	chr_015
TTHERM_01179760	NaN	NaN	NaN	hypothetical_protein	chr_015
TTHERM_01179770	2.54304635761589	24.9756097560975	0.10182119205298	conserved_hypothetical_protein	chr_015
TTHERM_01179780	NaN	NaN	NaN	kiNaNse_domain_containing_protein	chr_015
TTHERM_01179790	0.82987987987988	37.2873351732597	0.0222563472563472	cation_channel_family_protein	chr_015
TTHERM_01179800	NaN	NaN	NaN	hypothetical_protein	chr_015
TTHERM_01179810	42.1869280765353	394.458781848078	0.106948887989983	hypothetical_protein	chr_015
TTHERM_01179820	3.76901637126234	99.6554417819064	0.0378204772751973	Fbox_domain_containing_protein	chr_015
TTHERM_01179830	35.1090871893791	293.622670333027	0.119572126871396	hypothetical_protein	chr_015
TTHERM_01179840	0	88.5068283028203	0	conserved_hypothetical_protein	chr_015
TTHERM_01179850	NaN	NaN	NaN	hypothetical_protein	chr_015
TTHERM_01179860	34.8314198902914	154.660829955284	0.225211644734881	hypothetical_protein	chr_015
TTHERM_01179870	42.673011804171	269.488241808351	0.158348325395652	cyclic_nucleotidebinding_domain_containing_protein	chr_015
TTHERM_01179880	17.7892184189987	295.12416184971	0.060277065447653	conserved_hypothetical_protein	chr_015
TTHERM_01179890	NaN	NaN	NaN	hypothetical_protein	chr_015
TTHERM_01179900	6.61543601737387	46.4384989576094	0.142455853782282	hypothetical_protein	chr_015
TTHERM_01179910	37.6925514014856	159.156092143445	0.236827575330975	hypothetical_protein	chr_015
TTHERM_01179920	21.4188386774173	115.338106603023	0.185704788367454	hypothetical_protein	chr_015
TTHERM_01179930	0	18.0765212344006	0	hypothetical_protein	chr_015
TTHERM_01179940	10.4435093468384	199.614411764705	0.0523184135579783	hypothetical_protein	chr_015
TTHERM_01179950	14.098864534044	390.851836107387	0.0360721460962264	hypothetical_protein	chr_015
TTHERM_01179960	39.3853615213151	348.677216546402	0.112956510068026	XPG_Iregion_family_protein	chr_015
TTHERM_01179970	NaN	NaN	NaN	hypothetical_protein	chr_015
TTHERM_000348349	NaN	NaN	NaN	hypothetical_protein	chr_016
TTHERM_000352229	6.67191355966117	36.5516874833909	0.182533667226523	transmembrane_protein_putative	chr_016
TTHERM_000353279	72.8590869974182	157.485292057711	0.462640580878618	cyclic_nucleotidebinding_domain_protein	chr_016
TTHERM_000353529	0.822603719599427	3.51681957186544	0.233905579399141	transmembrane_protein_putative	chr_016
TTHERM_000353539	NaN	NaN	NaN	hypothetical_protein	chr_016
TTHERM_00347920	NaN	NaN	NaN	CBS_domain_containing_protein	chr_016
TTHERM_00347930	13.022711228197	206.354848768319	0.0631083364695638	hypothetical_protein	chr_016
TTHERM_00347940	16.654542835536	187.21179702183	0.0889609688090008	hypothetical_protein	chr_016
TTHERM_00347950	27.6088466919219	108.292249830445	0.254947576905544	TPR_Domain_containing_protein	chr_016
TTHERM_00347960	0	57.3535353535353	0	Ubiquitinconjugating_enzyme_family_protein	chr_016
TTHERM_00347970	2.48865619546247	56.0214285714285	0.0444232904965889	Kelch_motif_family_protein	chr_016
TTHERM_00347980	45.2465158601794	732.37263737761	0.0617807295780363	Adenylate_and_Guanylate_cyclase_catalytic_domain_containing_protein	chr_016
TTHERM_00347990	69.5503447207374	402.430177661821	0.172825867892997	Ras_family_protein	chr_016
TTHERM_00348000	87.3952310556285	627.225409998024	0.139336241265965	hypothetical_protein	chr_016
TTHERM_00348010	17.4344245418982	50.7637431808644	0.343442454189829	hypothetical_protein	chr_016
TTHERM_00348020	98.2156846810239	149.173674066671	0.658398241482794	hypothetical_protein	chr_016
TTHERM_00348030	46.1556037207622	119.309367396593	0.386856495243473	hypothetical_protein	chr_016
TTHERM_00348040	169.913953731811	1082.62105694387	0.15694683993258	hypothetical_protein	chr_016
TTHERM_00348050	45.4126476058653	90.0016320609302	0.504575823415306	hypothetical_protein	chr_016
TTHERM_00348060	10.1709486166007	123.372325898953	0.0824410867063591	AcylCoA_oxidase_family_protein	chr_016
TTHERM_00348070	47.9849468520443	586.660843553694	0.0817933349043304	cation_channel_family_protein	chr_016
TTHERM_00348080	93.5353372038901	233.813940256045	0.400041747303267	hypothetical_protein	chr_016
TTHERM_00348090	32.542583481026	379.097875342577	0.0858421679404519	TPR_Domain_containing_protein	chr_016
TTHERM_00348110	4.98562682292351	116.341615569181	0.0428533401271091	hypothetical_protein	chr_016
TTHERM_00348120	135.136177383895	290.250326906957	0.465584927410658	hypothetical_protein	chr_016
TTHERM_00348130	11.2461132755072	181.918154707116	0.061819631435978	hypothetical_protein	chr_016
TTHERM_00348140	65.3385385132303	566.616833380966	0.115313444048881	hypothetical_protein	chr_016
TTHERM_00348150	8.64947659515361	87.3961738384866	0.0989685957092167	Bbox_zinc_finger_family_protein	chr_016
TTHERM_00348160	23.1116881548355	277.304254105116	0.0833441529031673	Endonuclease_Exonuclease_phosphatase_family_protein	chr_016
TTHERM_00348170	22.5296028468356	202.270238713025	0.111383676561532	DNaN_ligase_I	chr_016
TTHERM_00348180	0	31.369337979094	0	hypothetical_protein	chr_016
TTHERM_00348190	6.28187919463087	21.2356020942408	0.295818275684047	hypothetical_protein	chr_016
TTHERM_00348200	2.47888533784722	84.5472962279082	0.0293195104804424	Ulp1_protease_family_CtermiNaNl_catalytic_domain_containing_protein	chr_016
TTHERM_00348210	14.8523488957064	246.467457793002	0.0602608921628115	hypothetical_protein	chr_016
TTHERM_00348220	22.3575126460545	277.063035945539	0.0806946786306391	hypothetical_protein	chr_016
TTHERM_00348230	12.5640834852487	114.334010446894	0.109889292224944	Sterol_desaturase_family_protein	chr_016
TTHERM_00348240	13.3781234734904	187.489135254988	0.0713541264953614	Protein_phosphatase_2C_containing_protein	chr_016
TTHERM_00348250	18.040829255159	324.369957317912	0.0556180646454794	hypothetical_protein	chr_016
TTHERM_00348260	6.74158937988725	181.913223140495	0.0370593696461557	hypothetical_protein	chr_016
TTHERM_00348270	NaN	NaN	NaN	hypothetical_protein	chr_016
TTHERM_00348280	NaN	NaN	NaN	hypothetical_protein	chr_016
TTHERM_00348290	2.52841260037059	551.860900058445	0.00458161214194161	Kinesin_motor_domain_containing_protein	chr_016
TTHERM_00348300	0	9.74274331246442	0	hypothetical_protein	chr_016
TTHERM_00348310	19.9104039057025	364.901507444742	0.0545637754284083	hypothetical_protein	chr_016
TTHERM_00348320	2.43078795254031	30.0941619585687	0.0807727411013081	hypothetical_protein	chr_016
TTHERM_00348330	20.5316671083278	177.073434774763	0.115950013249836	hypothetical_protein	chr_016
TTHERM_00348340	NaN	NaN	NaN	hypothetical_protein	chr_016
TTHERM_00348350	NaN	NaN	NaN	hypothetical_protein	chr_016
TTHERM_00348360	0	22.0743083003952	0	TPR_Domain_containing_protein	chr_016
TTHERM_00348370	4.61637184043445	210.63671682289	0.021916273240795	hypothetical_protein	chr_016
TTHERM_00348380	0	60.0757384498863	0	hypothetical_protein	chr_016
TTHERM_00348390	NaN	NaN	NaN	hypothetical_protein	chr_016
TTHERM_00348400	7.0288575368031	137.599073001158	0.0510821576301165	hypothetical_protein	chr_016
TTHERM_00348410	90.9709391839876	551.999432785025	0.164802595403057	hypothetical_protein	chr_016
TTHERM_00348420	15.3961936492719	321.711175800531	0.0478571924365411	TBC_domain_containing_protein	chr_016
TTHERM_00348430	NaN	NaN	NaN	hypothetical_protein	chr_016
TTHERM_00348440	0	86.6612357438275	0	EF_hand_family_protein	chr_016
TTHERM_00348450	26.7397071192874	219.270882090123	0.121948280886182	hypothetical_protein	chr_016
TTHERM_00348460	NaN	NaN	NaN	hypothetical_protein	chr_016
TTHERM_00348480	3.68772950546044	10.7243603078843	0.34386475273022	hypothetical_protein	chr_016
TTHERM_00348490	34.6160973449021	163.191613370103	0.212119340142781	MIZ_zinc_finger_family_protein	chr_016
TTHERM_00348510	0	24.3966617574865	0	Tubulin_beta_chain_putative	chr_016
TTHERM_00348520	5.04319678047286	61.2353237168735	0.0823576405636474	hypothetical_protein	chr_016
TTHERM_00348530	NaN	NaN	NaN	Response_regulator_receiver_domain_containing_protein	chr_016
TTHERM_00348540	71.1236294361346	580.794426724861	0.122459214764173	ATPase_histidine_kiNaNse_DNaN_gyrase_B_and_HSP90like_domain_containing_protein	chr_016
TTHERM_00348550	11.9009009009009	18.5403508771929	0.641891891891891	hypothetical_protein	chr_016
TTHERM_00348570	14.8997447339192	51.3829529876622	0.289974473391921	Protein_kiNaNse_domain_containing_protein	chr_016
TTHERM_00348580	NaN	NaN	NaN	hypothetical_protein	chr_016
TTHERM_00348590	41.258132737685	598.67708709794	0.0689155032434629	cyclic_nucleotidebinding_domain_containing_protein	chr_016
TTHERM_00348600	16.6043886761698	99.831076845932	0.166324847940838	hypothetical_protein	chr_016
TTHERM_00348620	72.1640799425229	632.170579558724	0.114152860439813	Leucine_Rich_Repeat_family_protein	chr_016
TTHERM_00348630	0	19.6727060198714	0	hypothetical_protein	chr_016
TTHERM_00348640	7.39025014940664	81.5084745762712	0.090668488004781	hypothetical_protein	chr_016
TTHERM_00348650	NaN	NaN	NaN	Roadblock_LC7_domain_containing_protein	chr_016
TTHERM_00348660	5.10659653166298	96.9084251545283	0.0526950729363323	Papain_family_cysteine_protease_containing_protein	chr_016
TTHERM_00348670	289.781277256323	1468.53075288403	0.197327346865038	Giardia_variantspecific_surface_protein	chr_016
TTHERM_00348680	53.3220294900266	213.537821208831	0.249707659224826	hypothetical_protein	chr_016
TTHERM_00348690	67.4511979159044	319.257285546416	0.211275359935671	Histidine_acid_phosphatase_family_protein	chr_016
TTHERM_00348700	4.18740149959405	101.326374650512	0.0413258790126157	EF_hand_family_protein	chr_016
TTHERM_00348710	11.6072882194073	85.0741608118657	0.136437293164441	hypothetical_protein	chr_016
TTHERM_00348720	3.37303094626298	17.509067903838	0.192644803526269	hypothetical_protein	chr_016
TTHERM_00348730	63.3696781449151	418.377125193199	0.15146544667243	hypothetical_protein	chr_016
TTHERM_00348740	19.3570903306169	183.582759938837	0.105440676112865	hypothetical_protein	chr_016
TTHERM_00348749	9.26875393990334	22.3487261146496	0.414732987122144	hypothetical_protein	chr_016
TTHERM_00348750	101.430539487729	1070.90208304466	0.0947150454683535	Ubiquitin_carboxyltermiNaNl_hydrolase_family_protein	chr_016
TTHERM_00348760	0	16.2	0	hypothetical_protein	chr_016
TTHERM_00348770	21.8211134699676	220.603803377728	0.0989154000785943	hypothetical_protein	chr_016
TTHERM_00348780	29.9579198229636	640.26403579449	0.0467899462536412	hypothetical_protein	chr_016
TTHERM_00348790	2.50644805784884	117.128044590364	0.0213992137119229	Endonuclease_Exonuclease_phosphatase_family_protein	chr_016
TTHERM_00348800	9.16053511705685	26.738255033557	0.34260033444816	hypothetical_protein	chr_016
TTHERM_00348810	122.962694300518	278.356128353498	0.441745956979117	hypothetical_protein	chr_016
TTHERM_00348820	21.4304039210924	212.713711937231	0.100747637403912	hypothetical_protein	chr_016
TTHERM_00348830	13.6646107684614	156.304700162074	0.0874229038173028	conserved_hypothetical_protein	chr_016
TTHERM_00348839	64.8511231861428	130.97391896493	0.495145321287267	conserved_hypothetical_protein	chr_016
TTHERM_00348840	19.2757863935625	189.052449282533	0.101959992936962	DNaNJ_CtermiNaNl_region_family_protein	chr_016
TTHERM_00348860	70.5627340046959	523.022911856039	0.134913275126497	cation_channel_family_protein	chr_016
TTHERM_00348870	0	65.0847457627118	0	hypothetical_protein	chr_016
TTHERM_00348880	33.5876567600068	163.154374229889	0.205864273750214	hypothetical_protein	chr_016
TTHERM_00348890	24.4458548798465	225.06282798132	0.108617913935905	conserved_hypothetical_protein	chr_016
TTHERM_00348900	39.0337958283561	140.242877439617	0.27832996969962	DNaN_alkylation_repair_enzyme_putative	chr_016
TTHERM_00348910	13.3159878168396	242.932449987009	0.0548135410380608	conserved_hypothetical_protein	chr_016
TTHERM_00348920	72.4429064183781	628.097119955261	0.115337109687014	hypothetical_protein	chr_016
TTHERM_00348930	6.6106297685245	48.304535637149	0.136853189484768	hypothetical_protein	chr_016
TTHERM_00348940	10.4584565663311	352.696120840835	0.0296528823208998	Protein_kiNaNse_domain_containing_protein	chr_016
TTHERM_00348950	22.0208223646856	315.24625115188	0.0698527652088599	hypothetical_protein	chr_016
TTHERM_00348960	13.3794457449218	162.756235154394	0.0822054266137932	hypothetical_protein	chr_016
TTHERM_00348970	19.649016729408	168.721942514817	0.116457980725787	hypothetical_protein	chr_016
TTHERM_00348980	9.95988319733646	453.98091418811	0.0219389910149604	hypothetical_protein	chr_016
TTHERM_00348990	52.9974766267203	793.446310917987	0.0667940299141404	IQ_calmodulinbinding_motif_family_protein	chr_016
TTHERM_00349000	12.4049881235154	280.252674897119	0.0442635850953761	hypothetical_protein	chr_016
TTHERM_00349010	131.278497619363	555.681728272963	0.236247641302462	cyclic_nucleotidebinding_domain_containing_protein	chr_016
TTHERM_00349020	54.4651691939866	527.914652475931	0.103170406311974	cyclic_nucleotidebinding_domain_containing_protein	chr_016
TTHERM_00349030	24.3181951362437	237.415909090909	0.102428667183091	hypothetical_protein	chr_016
TTHERM_00349040	0	73.4845360824742	0	hypothetical_protein	chr_016
TTHERM_00349050	27.7724497452319	510.605908056623	0.0543911641189865	hypothetical_protein	chr_016
TTHERM_00349060	5.83982542280414	6.63715277777777	0.879869067103109	hypothetical_protein	chr_016
TTHERM_00349070	4.94275235209695	59.4194857916102	0.0831840310673783	hypothetical_protein	chr_016
TTHERM_00349080	13.9610127638855	233.774544363609	0.0597199870580039	hypothetical_protein	chr_016
TTHERM_00349090	0	143.174500309462	0	bZIP_transcription_factor_family_protein	chr_016
TTHERM_00349110	9.93277099332745	150.747959006426	0.0658899202270724	DHHC_zinc_finger_domain_containing_protein	chr_016
TTHERM_00349120	19.6967843485242	94.4896718820582	0.208454362854701	AMPbinding_enzyme_family_protein	chr_016
TTHERM_00351130	28.5198099198099	263.118408189085	0.108391541724875	hypothetical_protein	chr_016
TTHERM_00351140	149.666461888656	173.807361932816	0.861105422833059	dNaNK_protein	chr_016
TTHERM_00351150	NaN	NaN	NaN	hypothetical_protein	chr_016
TTHERM_00351160	20.7598159133997	378.697712062256	0.05481896312589	Protein_kiNaNse_domain_containing_protein	chr_016
TTHERM_00351169	9.18650518473125	432.926994256541	0.0212195250160066	hypothetical_protein	chr_016
TTHERM_00351170	20.7441235197596	81.4002424242424	0.254841053318308	EF_hand_family_protein	chr_016
TTHERM_00352180	38.0555727812626	516.753415165313	0.0736435825375017	hypothetical_protein	chr_016
TTHERM_00352190	81.5360772228306	214.455626134301	0.380200224599233	Lipase_family_protein	chr_016
TTHERM_00352200	NaN	NaN	NaN	hypothetical_protein	chr_016
TTHERM_00352210	34.1283536766389	614.425719939948	0.055545125422117	metallobetalactamase_superfamily_protein	chr_016
TTHERM_00352220	1.25671271146981	21.2134220072551	0.059241394954572	Peptidase_family_M1_containing_protein	chr_016
TTHERM_00352230	NaN	NaN	NaN	hypothetical_protein	chr_016
TTHERM_00353240	15.4184041474135	13.3273259743185	1.15690155528006	hypothetical_protein	chr_016
TTHERM_00353250	74.9602577505098	134.604378818737	0.556893159110773	hypothetical_protein	chr_016
TTHERM_00353260	120.22273732562	186.369870314443	0.645076036822804	hypothetical_protein	chr_016
TTHERM_00353270	19.2309355549568	1240.08938350114	0.0155077011470432	Bbox_zinc_finger_family_protein	chr_016
TTHERM_00353280	0	65.5920662189598	0	adenosylhomocysteiNaNse_family_protein	chr_016
TTHERM_00353300	52.985152577781	191.705680459681	0.276388015476279	hypothetical_protein	chr_016
TTHERM_00353310	15.7675590016412	179.664547451161	0.0877611038200365	Polyprenyl_synthetase_family_protein	chr_016
TTHERM_00353320	7.01242120875046	31.2646370023419	0.224292423680632	hypothetical_protein	chr_016
TTHERM_00353330	4.92713722368944	311.775549225426	0.0158034754037973	hypothetical_protein	chr_016
TTHERM_00353340	125.255749537483	1227.97703693602	0.102001703427626	hypothetical_protein	chr_016
TTHERM_00353350	13.6531477655757	121.91067961165	0.111993041209089	translation_elongation_factor_EF1_subunit_alpha_family_protein	chr_016
TTHERM_00353360	6.5924505071953	191.978308517874	0.0343395592871446	hypothetical_protein	chr_016
TTHERM_00353370	16.952315624101	405.880901978831	0.0417667240351831	Copine_family_protein	chr_016
TTHERM_00353379	7.65617967207091	67.8009983361064	0.112921341277562	conserved_hypothetical_protein	chr_016
TTHERM_00353380	18.7417923540082	200.350961046055	0.0935448088502056	hypothetical_protein	chr_016
TTHERM_00353410	44.2236540040551	308.410309347008	0.14339226888261	hypothetical_protein	chr_016
TTHERM_00353420	5.04772742947789	150.957321220898	0.0334381094514221	Protein_kiNaNse_domain_containing_protein	chr_016
TTHERM_00353430	1.2339405560882	3.51639344262295	0.35091083413231	hypothetical_protein	chr_016
TTHERM_00353439	6.50669412976313	96.119368051492	0.067693892101719	hypothetical_protein	chr_016
TTHERM_00353440	NaN	NaN	NaN	hypothetical_protein	chr_016
TTHERM_00353450	0	88.1487437185929	0	Protein_kiNaNse_domain_containing_protein	chr_016
TTHERM_00353460	NaN	NaN	NaN	Peptidase_family_M1_containing_protein	chr_016
TTHERM_00353480	4.24089133055925	118.379116305397	0.0358246577852338	HELP_domain_containing_protein	chr_016
TTHERM_00353490	22.4620424960597	285.261531215965	0.0787419264010548	Protein_kiNaNse_domain_containing_protein	chr_016
TTHERM_00353500	28.6323247009766	301.625235721354	0.0949268208029768	hypothetical_protein	chr_016
TTHERM_00353510	2.55027422303473	27.8073089700996	0.0917123705057891	hypothetical_protein	chr_016
TTHERM_00353520	9.43008246683399	10.6952455183164	0.881707900083662	hypothetical_protein	chr_016
TTHERM_00353530	22.4527505001503	386.587467293918	0.0580793543497874	hypothetical_protein	chr_016
TTHERM_00353540	18.512084592145	50.952688172043	0.363319095739139	hypothetical_protein	chr_016
TTHERM_00353560	7.53304783034931	131.033925686591	0.0574892936380991	hypothetical_protein	chr_016
TTHERM_00353570	4.98333383202178	20.2711781888997	0.245833458005445	hypothetical_protein	chr_016
TTHERM_001206389	0	53.8636857630802	0	transmembrane_protein_putative	chr_017
TTHERM_001206410	3.39399806389157	9.33274179236912	0.363665698612455	hypothetical_protein	chr_017
TTHERM_01206390	12.860150973381	119.901838218271	0.107255661501787	aldehyde_dehydrogeNaNse_NaND_family_protein	chr_017
TTHERM_01206400	4.73216995447648	8.88250652741514	0.532751643904906	hypothetical_protein	chr_017
TTHERM_01207550	0	111.345472811754	0	hypothetical_protein	chr_017
TTHERM_01207560	58.807991513437	216.413010590015	0.271739630409034	hypothetical_protein	chr_017
TTHERM_01207570	23.8425970738245	111.036871508379	0.214726844785293	hypothetical_protein	chr_017
TTHERM_01207580	0	1.70103092783505	0	hypothetical_protein	chr_017
TTHERM_01207600	0	198.422702702702	0	hypothetical_protein	chr_017
TTHERM_01207610	71.8626660158758	390.520421324161	0.184017690476228	hypothetical_protein	chr_017
TTHERM_01207630	0	22.0425374514518	0	hypothetical_protein	chr_017
TTHERM_01207650	9.45028032619775	134.225873589659	0.0704058023499114	hypothetical_protein	chr_017
TTHERM_01207660	5.42689055031253	16.5420106847984	0.328067165093761	Ribosomal_protein_L13_containing_protein	chr_017
TTHERM_01207670	12.1477928926127	130.562137635492	0.0930422334729793	oxalate_formate_exchange_protein	chr_017
TTHERM_01207680	16.7537183819117	248.175293900412	0.0675075996429954	oxalate_formate_exchange_protein	chr_017
TTHERM_01207690	3.8110392082223	73.6170092931568	0.0517684600992961	Phosphoenolpyruvate_carboxylase_putative	chr_017
TTHERM_01207700	35.9952346991701	310.455987098508	0.11594311656083	cyclic_nucleotidebinding_domain_containing_protein	chr_017
TTHERM_01207710	14.9066974516256	492.32607767819	0.0302780984544342	hypothetical_protein	chr_017
TTHERM_01207720	7.83954212164372	135.32525951557	0.0579311072427071	hypothetical_protein	chr_017
TTHERM_01207730	39.7896723047267	192.10878267012	0.20712052698315	hypothetical_protein	chr_017
TTHERM_01207740	13.3896308505223	181.940087352829	0.0735936265906937	hypothetical_protein	chr_017
TTHERM_000586587	9.1129043879242	17.0694774346793	0.53387131637726	transmembrane_protein_putative	chr_018
TTHERM_000586765	13.4231311706629	17.377358490566	0.772449459332393	cyclic_nucleotidebinding_domain_protein	chr_018
TTHERM_000586861	4.5427448725321	31.1119133574007	0.146013034310906	small_GTPbinding_domain_protein	chr_018
TTHERM_000586872	30.5674263648065	71.3674598782512	0.428310415096078	hypothetical_protein	chr_018
TTHERM_000588909	NaN	NaN	NaN	hypothetical_protein	chr_018
TTHERM_000588916	104.039602522009	41.5335992448923	2.50495031525118	C3HC4_type_RING_finger_zinc_finger_protein	chr_018
TTHERM_000588917	258.104206049149	158.636414176511	1.62701739943492	transmembrane_protein_putative	chr_018
TTHERM_000588918	39.8737627778679	54.0173927379136	0.738165260425117	transmembrane_protein_putative	chr_018
TTHERM_000588919	59.5956363060915	603.033285568065	0.0988264457905531	hypothetical_protein	chr_018
TTHERM_000588920	49.5280609081665	204.459621724796	0.242238836648302	zinc_finger_C3HC4_type_RING_finger_protein	chr_018
TTHERM_000590409	NaN	NaN	NaN	hypothetical_protein	chr_018
TTHERM_00586520	24.0607569721115	142.50916496945	0.168836558527793	conserved_hypothetical_protein	chr_018
TTHERM_00586530	7.41649847993255	118.678065144464	0.0624925799970244	hypothetical_protein	chr_018
TTHERM_00586540	4.99962963769852	193.390637259175	0.0258524906301342	hypothetical_protein	chr_018
TTHERM_00586550	57.9086638109714	78.3766592920354	0.738850881551365	hypothetical_protein	chr_018
TTHERM_00586560	24.9276697687275	16.862378459237	1.47830093061826	hypothetical_protein	chr_018
TTHERM_00586570	21.4082048297934	154.108910891089	0.138916073742957	hypothetical_protein	chr_018
TTHERM_00586590	NaN	NaN	NaN	hypothetical_protein	chr_018
TTHERM_00586610	39.7918290383406	439.190500774393	0.0906026632365193	Endonuclease_Exonuclease_phosphatase_family_protein	chr_018
TTHERM_00586620	53.0397542678244	582.869198312236	0.0909976962608541	hypothetical_protein	chr_018
TTHERM_00586630	26.1922932906695	194.34610732701	0.134771381073241	regulator_of_chromosome_condensation_RCC1	chr_018
TTHERM_00586640	7.6053144807411	66.3261958997722	0.114665320052935	HECT_domain_and_RCC1like_domain_protein_3	chr_018
TTHERM_00586650	NaN	NaN	NaN	hypothetical_protein	chr_018
TTHERM_00586660	14.1610477420041	173.608876560332	0.0815686848655051	hypothetical_protein	chr_018
TTHERM_00586670	15.0083082671896	419.072043976954	0.0358131936570194	hypothetical_protein	chr_018
TTHERM_00586680	23.4559891782211	244.877945906047	0.09578645023109	hypothetical_protein	chr_018
TTHERM_00586690	16.713671128107	16.4812632571293	1.01410133843212	hypothetical_protein	chr_018
TTHERM_00586710	21.0333235757924	436.723419592013	0.0481616570859465	AcylCoA_oxidase_family_protein	chr_018
TTHERM_00586720	NaN	NaN	NaN	hypothetical_protein	chr_018
TTHERM_00586730	19.7311962923626	388.358764421287	0.0508066203211998	hypothetical_protein	chr_018
TTHERM_00586740	15.0750273157703	336.631765959966	0.0447819512005384	Elongation_factor_Tu_CtermiNaNl_domain_containing_protein	chr_018
TTHERM_00586750	64.1724130747276	247.531080209964	0.2592499213444	Tubulintyrosine_ligase_family_protein	chr_018
TTHERM_00586760	12.3338893986153	30.8282950423216	0.400083409792309	Papain_family_cysteine_protease_containing_protein	chr_018
TTHERM_00586770	1.63016157989228	1.83064516129032	0.89048473967684	hypothetical_protein	chr_018
TTHERM_00586800	2.06359795419168	29.4603174603174	0.0700466977985323	ATP:guanido_phosphotransferase_CtermiNaNl_catalytic_domain_containing_protein	chr_018
TTHERM_00586810	154.717001945928	634.308281889436	0.243914522895819	zinc_finger_domain_LSD1_subclass_family_protein	chr_018
TTHERM_00586820	29.4740631422148	884.787476814119	0.0333120256723602	hypothetical_protein	chr_018
TTHERM_00586840	218.786433766057	393.735909192574	0.555667970987756	Type_III_restriction_enzyme_res_subunit_family_protein	chr_018
TTHERM_00586851	39.6247883508296	100.47219754841	0.394385604353258	hypothetical_protein	chr_018
TTHERM_00588850	212.284311577069	916.006123438826	0.231749882610087	hypothetical_protein	chr_018
TTHERM_00588860	13.5020044543429	44.4457478005865	0.303786191536748	hypothetical_protein	chr_018
TTHERM_00588870	NaN	NaN	NaN	hypothetical_protein	chr_018
TTHERM_00588880	160.555771192673	382.7670178282	0.419460830516846	hypothetical_protein	chr_018
TTHERM_00588890	52.2534016018159	917.316287178403	0.0569633422323106	hypothetical_protein	chr_018
TTHERM_00588900	0	78.2156025414019	0	hypothetical_protein	chr_018
TTHERM_00588910	0	27.0440979955456	0	Isy1like_splicing_family_protein	chr_018
TTHERM_00588921	2.46648971466489	66.9729729729729	0.0368281353682813	Sorting_nexin7_putative	chr_018
TTHERM_00589920	52.2946541709009	603.577197383306	0.0866412024801705	hypothetical_protein	chr_018
TTHERM_00589930	0	28.9547378704005	0	hypothetical_protein	chr_018
TTHERM_00589950	3.72398005900905	30.862563237774	0.120663343168175	hypothetical_protein	chr_018
TTHERM_00589960	0	10.0210526315789	0	Protein_kiNaNse_domain_containing_protein	chr_018
TTHERM_00589970	54.6065968862696	284.876012551995	0.19168548589644	hypothetical_protein	chr_018
TTHERM_00589980	97.9510036352141	682.319793681495	0.143555858326656	hypothetical_protein	chr_018
TTHERM_00589990	NaN	NaN	NaN	hypothetical_protein	chr_018
TTHERM_00590000	39.0942992899245	253.544005810475	0.154191376621017	Dual_specificity_phosphatase_catalytic_domain_containing_protein	chr_018
TTHERM_00590010	0	10.4024360535931	0	hypothetical_protein	chr_018
TTHERM_00590020	15.0036333790425	203.136561762706	0.0738598371895699	hypothetical_protein	chr_018
TTHERM_00590030	18.673325626761	208.423218763829	0.0895933079697822	hypothetical_protein	chr_018
TTHERM_00590040	0	109.717752808988	0	Ubiquitin_carboxyltermiNaNl_hydrolase_family_protein	chr_018
TTHERM_00590050	20.3900830050838	270.158013544018	0.0754746555084572	hypothetical_protein	chr_018
TTHERM_00590060	2.47359676370728	147.98505186089	0.0167151798955513	hypothetical_protein	chr_018
TTHERM_00590070	14.8646005086214	169.509482556778	0.0876918523047371	hypothetical_protein	chr_018
TTHERM_00590080	21.6304682347768	147.655065395699	0.146493235276484	hypothetical_protein	chr_018
TTHERM_00590090	139.913482982138	540.907585247042	0.258664301995759	hypothetical_protein	chr_018
TTHERM_00590100	24.7813450858928	297.154272016437	0.0833955538237122	hypothetical_protein	chr_018
TTHERM_00590110	22.5453103940378	76.0552590266876	0.296433286567688	hypothetical_protein	chr_018
TTHERM_00590120	3.69974977689898	153.330157539384	0.024129302651689	hypothetical_protein	chr_018
TTHERM_00590130	0	17.0264811490125	0	hypothetical_protein	chr_018
TTHERM_00590140	32.6672224930094	204.582017918088	0.159677877975027	Ser_Thr_protein_phosphatase_family_protein	chr_018
TTHERM_00590150	15.3235359767149	257.937249125391	0.0594079995373823	hypothetical_protein	chr_018
TTHERM_00590160	33.3526934804704	202.862313594903	0.164410495421404	hypothetical_protein	chr_018
TTHERM_00590170	29.1771334242445	163.099297893681	0.178891839517691	hypothetical_protein	chr_018
TTHERM_00590180	19.9497579650077	48.1305404467075	0.414492706291072	hypothetical_protein	chr_018
TTHERM_00590190	10.0233138430598	26.4208511264909	0.379371345573721	methionineSsulfoxide_reductase_family_protein	chr_018
TTHERM_00590200	6.31029522570039	244.007318730723	0.0258610899809287	hypothetical_protein	chr_018
TTHERM_00590210	32.7446842006868	292.81846104106	0.111825887221281	Protein_kiNaNse_domain_containing_protein	chr_018
TTHERM_00590220	1.23477232406859	26.2972292191435	0.0469544648137196	hypothetical_protein	chr_018
TTHERM_00590240	0	73.7501045879235	0	60S_ribosome_subunit_biogenesis_protein	chr_018
TTHERM_00590250	19.1133463616507	160.120074609466	0.119368832473182	zinc_finger_protein	chr_018
TTHERM_00590260	6.15140216363827	74.7954389965792	0.082243011688448	hypothetical_protein	chr_018
TTHERM_00590270	2.50343009698894	119.345908572195	0.0209762540412062	hypothetical_protein	chr_018
TTHERM_00590280	0	56.4482163406214	0	hypothetical_protein	chr_018
TTHERM_00590290	5.75930405656866	65.0091396781243	0.0885922208028646	prolyl_oligopeptidase_family_protein	chr_018
TTHERM_00590300	37.9170437405731	212.673046251993	0.178287960833766	hypothetical_protein	chr_018
TTHERM_00590310	NaN	NaN	NaN	hypothetical_protein	chr_018
TTHERM_00590320	13.8569978063303	184.857746003152	0.0749603308810981	hypothetical_protein	chr_018
TTHERM_00590330	68.5165413786536	521.4582794536	0.131394100119471	peptidase_insuliNaNse_family	chr_018
TTHERM_00590340	26.6171763093977	10.0749308524013	2.64192148803221	hypothetical_protein	chr_018
TTHERM_00590350	NaN	NaN	NaN	hypothetical_protein	chr_018
TTHERM_00590360	15.2194624021776	32.8424581005586	0.463408139414471	hypothetical_protein	chr_018
TTHERM_00590370	40.9432428951158	335.728830602924	0.121953312206125	Sodium_calcium_exchanger_protein	chr_018
TTHERM_00590380	9.87031586612859	256.831148604802	0.0384311479341491	hypothetical_protein	chr_018
TTHERM_00590390	NaN	NaN	NaN	hypothetical_protein	chr_018
TTHERM_00590400	36.2257435276978	100.268556139133	0.361287176384893	hypothetical_protein	chr_018
TTHERM_00590410	2.49086840395582	16.9147058823529	0.147260521186746	hypothetical_protein	chr_018
TTHERM_00590430	31.7684863769676	91.7874704642697	0.346109182618059	hypothetical_protein	chr_018
TTHERM_00590440	16.213981604862	47.0850532404364	0.344355171949503	hypothetical_protein	chr_018
TTHERM_00590450	13.8229101368044	153.429556721028	0.0900928767065251	hypothetical_protein	chr_018
TTHERM_00590460	36.0808577361529	290.36539406849	0.124260185522115	Ser_Thr_protein_phosphatase_family_protein	chr_018
TTHERM_00590470	32.6923012040571	306.130504239544	0.106792040490272	Ser_Thr_protein_phosphatase_family_protein	chr_018
TTHERM_00590480	19.0473982942557	285.483744325849	0.0667197298369295	Phospholipase_Carboxylesterase_family_protein	chr_018
TTHERM_00590490	4.96766181036541	63.3153322144338	0.078459065705304	hypothetical_protein	chr_018
TTHERM_00590500	58.3310365601114	441.003383830496	0.132268909262001	hypothetical_protein	chr_018
TTHERM_00590510	88.7028707067262	568.853920460384	0.155932599769967	3dehydroquiNaNte_synthase	chr_018
TTHERM_00590520	4.97656006760663	30.5760612133357	0.162760011267772	hypothetical_protein	chr_018
TTHERM_00590530	2.48693994280266	231.530148786217	0.0107413222677059	hypothetical_protein	chr_018
TTHERM_00590541	0	64.9038978494623	0	hypothetical_protein	chr_018
TTHERM_00591540	28.5270967741935	64.9033063006862	0.439532258064516	Mitochondrial_carrier_protein	chr_018
TTHERM_00591550	4.59461901480778	430.767652120309	0.0106661189441507	hypothetical_protein	chr_018
TTHERM_00591560	9.56312965280281	97.490525593758	0.0980929130760077	DIRP_family_protein	chr_018
TTHERM_00591570	0	20.7049869817744	0	hypothetical_protein	chr_018
TTHERM_00591580	2.49701443415299	46.890928010595	0.053251546516392	hypothetical_protein	chr_018
TTHERM_00591590	15.6323728563575	66.7665788569465	0.234134699186119	hypothetical_protein	chr_018
TTHERM_00591610	NaN	NaN	NaN	TPR_Domain_containing_protein	chr_018
TTHERM_00591620	4.96217826698667	108.30190951316	0.0458180127136512	hypothetical_protein	chr_018
TTHERM_00591630	0.416123453505387	30.1574718800214	0.013798353362009	cation_channel_family_protein	chr_018
TTHERM_00591640	77.3024330744045	345.074216602528	0.224016832771498	hypothetical_protein	chr_018
TTHERM_00591650	0	103.339130434782	0	Palmitoyl_protein_thioesterase_containing_protein	chr_018
TTHERM_00591660	17.5423051585369	297.133720107542	0.0590384193089489	hypothetical_protein	chr_018
TTHERM_02428110	NaN	NaN	NaN	TPR_Domain_containing_protein	chr_018
TTHERM_001108479	0	20.6915887850467	0	nuclear_transport_factor_2	chr_019
TTHERM_01108480	11.7409606044252	139.794979079497	0.083986997828788	hypothetical_protein	chr_019
TTHERM_01108490	7.58669306165805	27.0948816261943	0.280004657939656	hypothetical_protein	chr_019
TTHERM_01108500	2.48448078132514	41.0250458155161	0.0605600976656431	hypothetical_protein	chr_019
TTHERM_01108510	0	163.658647758926	0	hypothetical_protein	chr_019
TTHERM_01108520	9.93442337292713	58.2034590439586	0.170684415258276	hypothetical_protein	chr_019
TTHERM_01108530	14.0325909387932	129.967133466704	0.107970304218398	hypothetical_protein	chr_019
TTHERM_01108540	NaN	NaN	NaN	hypothetical_protein	chr_019
TTHERM_01108550	NaN	NaN	NaN	hypothetical_protein	chr_019
TTHERM_01108560	84.1410550775955	672.485454646201	0.125119516706666	hypothetical_protein	chr_019
TTHERM_01108570	79.8471536099986	915.342060545031	0.0872320382201757	Kinesin_motor_domain_containing_protein	chr_019
TTHERM_01108580	23.4176964541087	55.8616913989338	0.419208510656655	hypothetical_protein	chr_019
TTHERM_01108590	2.89059829059829	15.5613496932515	0.185754985754985	hypothetical_protein	chr_019
TTHERM_01108600	27.132180897503	162.124750499002	0.167353724918577	hypothetical_protein	chr_019
TTHERM_01108610	153.481682847896	717.294985833827	0.213972892434874	Calpain_family_cysteine_protease_containing_protein	chr_019
TTHERM_01108620	0	83.6372537021172	0	Adaptor_complexes_medium_subunit_family_protein	chr_019
TTHERM_01108630	9.1035257282875	89.139715212181	0.102126484324279	hypothetical_protein	chr_019
TTHERM_01108640	2.50565494768247	161.872034146545	0.0154792330923207	hypothetical_protein	chr_019
TTHERM_01108650	7.07954008505276	13.3619709412507	0.529827531894786	hypothetical_protein	chr_019
TTHERM_01108660	46.3756853396901	35.028087864602	1.32395709177592	Glucose6phosphate_isomerase	chr_019
TTHERM_01108670	NaN	NaN	NaN	Eukaryotic_aspartyl_protease_family_protein	chr_019
TTHERM_01108680	16.9334436694644	9.40718038528896	1.80005516806557	glucose6phosphate_isomerase_family_protein	chr_019
TTHERM_01108690	NaN	NaN	NaN	hypothetical_protein	chr_019
TTHERM_01108700	3.37489772541318	130.250154035736	0.0259108923931654	glucose6phosphate_isomerase_family_protein	chr_019
TTHERM_01108710	22.316638024602	256.772287963792	0.0869121749919871	hypothetical_protein	chr_019
TTHERM_01108720	17.0028707668353	90.0376719154873	0.188841741518981	hypothetical_protein	chr_019
TTHERM_01108740	17.1535517936259	380.437350359138	0.0450890318141285	Insulysin_Insulindegrading_enzyme	chr_019
TTHERM_01108750	6.57118205349439	56.6245353159851	0.116048317515099	hypothetical_protein	chr_019
TTHERM_01108760	NaN	NaN	NaN	Ubiquitin_carboxyltermiNaNl_hydrolase_family_protein	chr_019
TTHERM_000249689	NaN	NaN	NaN	hypothetical_protein	chr_020
TTHERM_000250899	NaN	NaN	NaN	transmembrane_protein_putative	chr_020
TTHERM_000251049	52.1598637329666	136.240339302544	0.382851833751946	hypothetical_protein	chr_020
TTHERM_000253465	NaN	NaN	NaN	hypothetical_protein	chr_020
TTHERM_000253466	24.7724166533136	292.412189919418	0.0847174553842651	hypothetical_protein	chr_020
TTHERM_000253468	52.4816589202717	251.071049840933	0.209031104755094	transmembrane_protein_putative	chr_020
TTHERM_000253490	NaN	NaN	NaN	transmembrane_protein_putative	chr_020
TTHERM_000254587	NaN	NaN	NaN	transmembrane_protein_putative	chr_020
TTHERM_000254588	9.15938740782756	6.6879271070615	1.36954055587067	transmembrane_protein_putative	chr_020
TTHERM_000254589	24.7061465057535	17.9759036144578	1.37440359247824	hypothetical_protein	chr_020
TTHERM_000255629	36.1413631274269	65.7910418883621	0.549335625186686	hypothetical_protein	chr_020
TTHERM_000255715	NaN	NaN	NaN	hypothetical_protein	chr_020
TTHERM_000255723	38.8639736191261	29.7551020408163	1.30612805715856	hypothetical_protein	chr_020
TTHERM_000255731	22.0584891494762	39.2461852697344	0.562054349941804	hypothetical_protein	chr_020
TTHERM_000256779	NaN	NaN	NaN	transmembrane_protein_putative	chr_020
TTHERM_000256959	23.0821632865314	73.1854905193734	0.315392615704628	tetratricopeptide_repeat_protein	chr_020
TTHERM_000257229	NaN	NaN	NaN	hypothetical_protein	chr_020
TTHERM_000257251	33.3570159857904	103.040707964601	0.3237265799576	hypothetical_protein	chr_020
TTHERM_000912201	34.8965517241379	138.169741697416	0.252562907735321	transmembrane_protein_putative	chr_020
TTHERM_000912203	NaN	NaN	NaN	hypothetical_protein	chr_020
TTHERM_000912349	NaN	NaN	NaN	hypothetical_protein	chr_020
TTHERM_001009804	9.55075057162739	25.3458737864077	0.376816780992146	hypothetical_protein	chr_020
TTHERM_001028831	35.0969994528752	289.7065351418	0.121146730209923	hypothetical_protein	chr_020
TTHERM_001028880	4.92825037456301	21.2367288378766	0.232062593640752	ubiquitin_family_protein	chr_020
TTHERM_001030018	88.9046928625176	73.4700969334877	1.21007997230496	cyclic_nucleotidebinding_domain_protein	chr_020
TTHERM_001030019	NaN	NaN	NaN	hypothetical_protein	chr_020
TTHERM_001076981	2.4518469656992	10.8525547445255	0.225923482849604	hypothetical_protein	chr_020
TTHERM_00249530	66.2325430334524	136.923206042803	0.483720363754465	hypothetical_protein	chr_020
TTHERM_00249540	NaN	NaN	NaN	hypothetical_protein	chr_020
TTHERM_00249540_2	NaN	NaN	NaN	hypothetical_protein	chr_020
TTHERM_00249550	NaN	NaN	NaN	Serine_carboxypeptidase_family_protein	chr_020
TTHERM_00249560	35.6185337472168	190.126747103094	0.18734099378402	Serine_carboxypeptidase_family_protein	chr_020
TTHERM_00249570	27.0202626033392	224.89449680754	0.120146393028294	Serine_carboxypeptidase_family_protein	chr_020
TTHERM_00249580	23.4106469975146	72.7279984793765	0.321893184014313	hypothetical_protein	chr_020
TTHERM_00249590	75.6970757310672	101.886872998932	0.742952192986236	hypothetical_protein	chr_020
TTHERM_00249600	63.6706562776126	245.502863278453	0.259347917280281	hypothetical_protein	chr_020
TTHERM_00249620	NaN	NaN	NaN	hypothetical_protein	chr_020
TTHERM_00249630	NaN	NaN	NaN	hypothetical_protein	chr_020
TTHERM_00249640	25.6601627519881	64.2287327920931	0.399512206399112	hypothetical_protein	chr_020
TTHERM_00249650	32.6386979377274	49.1298091961213	0.664335939255065	hypothetical_protein	chr_020
TTHERM_00249660	50.7815286624203	16.7349551856594	3.03445859872611	hypothetical_protein	chr_020
TTHERM_00249670	NaN	NaN	NaN	hypothetical_protein	chr_020
TTHERM_00249680	22.2509123187691	162.891708673735	0.136599416262104	Serine_carboxypeptidase_family_protein	chr_020
TTHERM_00249690	36.476631423767	144.681706394248	0.252116403191779	hypothetical_protein	chr_020
TTHERM_00249700	68.3584537089394	1012.47423876268	0.0675162400106872	E1E2_ATPase_family_protein	chr_020
TTHERM_00249710	2.99533842684527	64.8532534551278	0.0461864018729262	Serine_carboxypeptidase_family_protein	chr_020
TTHERM_00249720	38.075059529972	477.80114619793	0.0796880874668294	E1E2_ATPase_family_protein	chr_020
TTHERM_00249730	0.856698074559606	24.0436907157229	0.0356308889799262	hypothetical_protein	chr_020
TTHERM_00249740	5.60567823343848	22.0289256198347	0.25446898002103	hypothetical_protein	chr_020
TTHERM_00249750	6.84297520661157	139.007299270073	0.0492274523895077	hypothetical_protein	chr_020
TTHERM_00249760	NaN	NaN	NaN	E1E2_ATPase_family_protein	chr_020
TTHERM_00249770	25.3504314659705	93.1809871163319	0.272055837252741	MAC_Perforin_domain_containing_protein	chr_020
TTHERM_00249780	20.1199514070326	112.95006147181	0.17813138961464	MAC_Perforin_domain_containing_protein	chr_020
TTHERM_00249790	47.7427824172717	480.138915103242	0.0994353528020234	E1E2_ATPase_family_protein	chr_020
TTHERM_00249800	NaN	NaN	NaN	Serine_carboxypeptidase_family_protein	chr_020
TTHERM_00249810	16.0533483610406	641.499066319078	0.0250247415840443	E1E2_ATPase_family_protein	chr_020
TTHERM_00249820	0	10.4404205607476	0	hypothetical_protein	chr_020
TTHERM_00249840	NaN	NaN	NaN	hypothetical_protein	chr_020
TTHERM_00249860	133.263376219334	531.207773160596	0.250868648676655	hypothetical_protein	chr_020
TTHERM_00249870	NaN	NaN	NaN	ubiquitin_elongating_factor_core_protein	chr_020
TTHERM_00250870	8.59090909090909	97.1999999999999	0.0883838383838383	Dual_specificity_phosphatase_catalytic_domain_containing_protein	chr_020
TTHERM_00250880	0	62.8961706253029	0	Protein_kiNaNse_domain_containing_protein	chr_020
TTHERM_00250890	0	37.6509065055101	0	hypothetical_protein	chr_020
TTHERM_00250900	46.3021744804186	158.018233259981	0.293017922838306	hypothetical_protein	chr_020
TTHERM_00250910	10.7859671038934	159.46785866326	0.0676372479965978	NLI_interacting_factorlike_phosphatase_family_protein	chr_020
TTHERM_00250920	7.1166123904285	415.56027869306	0.0171253431940374	hypothetical_protein	chr_020
TTHERM_00250929	11.6715116279069	184.693327807708	0.0631940079614498	conserved_hypothetical_protein	chr_020
TTHERM_00250930	4.99287410926365	13.4098883572567	0.372327790973871	hypothetical_protein	chr_020
TTHERM_00250940	0	10.474956822107	0	myblike_DNaNbinding_domain_SHAQKYF_class_family_protein	chr_020
TTHERM_00250950	12.3840097786656	387.864487140612	0.031928702392844	hypothetical_protein	chr_020
TTHERM_00250960	7.67046087225487	91.8364626152649	0.0835230436127435	hypothetical_protein	chr_020
TTHERM_00250970	5.42631939684715	24.8233695652173	0.218597212702764	glutamatecysteine_ligase_catalytic_subunit_family_protein	chr_020
TTHERM_00250980	4.20527226667335	94.8503212196759	0.0443358779664417	Gammaglutamylcysteine_synthetase_putative	chr_020
TTHERM_00250990	31.6660965070219	303.355181417124	0.104386206159702	Glycerophosphoryl_diester_phosphodiesterase_family_protein	chr_020
TTHERM_00251000	NaN	NaN	NaN	hypothetical_protein	chr_020
TTHERM_00251020	198.599126532793	378.207642187164	0.525106064447296	hypothetical_protein	chr_020
TTHERM_00251050	29.3377214066486	68.4046558413565	0.428884862379666	hypothetical_protein	chr_020
TTHERM_00251060	46.5251487290427	39.0756302521008	1.19064359113034	EF1_guanine_nucleotide_exchange_domain_containing_protein	chr_020
TTHERM_00251080	72.9504586132872	353.003874967708	0.206656254467349	hypothetical_protein	chr_020
TTHERM_00251090	0	46.3585052983825	0	hypothetical_protein	chr_020
TTHERM_00251100	10.6470264726429	299.28120731152	0.0355753258558614	hypothetical_protein	chr_020
TTHERM_00251110	NaN	NaN	NaN	hypothetical_protein	chr_020
TTHERM_00251120	277.758614840633	2814.93613667243	0.0986731497109466	hypothetical_protein	chr_020
TTHERM_00251130	9.21978798586572	4.88736263736263	1.88645465253239	hypothetical_protein	chr_020
TTHERM_00251150	0	44.3937823834196	0	hypothetical_protein	chr_020
TTHERM_00251160	144.931210986267	661.255412338881	0.219175840805054	hypothetical_protein	chr_020
TTHERM_00251170	246.220851293674	658.06935645215	0.374156384702555	hypothetical_protein	chr_020
TTHERM_00251180	51.5083411136752	193.205629707942	0.266598551975619	ZIP_Zinc_transporter_family_protein	chr_020
TTHERM_00251190	82.6010798997236	468.787620842706	0.17620149557541	ZIP_Zinc_transporter_family_protein	chr_020
TTHERM_00251200	21.4514396538863	15.1142061281337	1.41928987020736	hypothetical_protein	chr_020
TTHERM_00251220	61.3685475271465	376.853377834043	0.162844626416409	hypothetical_protein	chr_020
TTHERM_00251230	NaN	NaN	NaN	hypothetical_protein	chr_020
TTHERM_00251240	23.165567548082	131.035076427996	0.176789056637147	ZIP_Zinc_transporter_family_protein	chr_020
TTHERM_00251250	42.2668242775037	71.5795473595976	0.590487448393126	hypothetical_protein	chr_020
TTHERM_00251260	0	27.177539223782	0	hypothetical_protein	chr_020
TTHERM_00252260	0	8.55182926829268	0	hypothetical_protein	chr_020
TTHERM_00252270	7.52028678507414	13.1909967845659	0.570107544402802	hypothetical_protein	chr_020
TTHERM_00252280	244.945868506623	2095.5591475556	0.116888071993741	hypothetical_protein	chr_020
TTHERM_00252290	47.4612713623402	130.832674375233	0.362763136876797	hypothetical_protein	chr_020
TTHERM_00252300	37.2931738212526	84.3329875518672	0.442213360439961	Kazaltype_serine_protease_inhibitor_domain_containing_protein	chr_020
TTHERM_00252310	3.35682819383259	6.48510638297872	0.517621145374449	hypothetical_protein	chr_020
TTHERM_00252320	1.23134328358208	5.32258064516129	0.231343283582089	hypothetical_protein	chr_020
TTHERM_00252330	NaN	NaN	NaN	hypothetical_protein	chr_020
TTHERM_00252339	50.4954395179253	269.426031008444	0.187418562820096	multidrug_resistance_pump	chr_020
TTHERM_00252350	38.7628364389233	95.6526959179218	0.405245623941276	hypothetical_protein	chr_020
TTHERM_00252360	NaN	NaN	NaN	cation_channel_family_protein	chr_020
TTHERM_00252370	59.2180248025211	234.110116534369	0.25294944823039	hypothetical_protein	chr_020
TTHERM_00252380	174.955088401194	690.440901486074	0.253396182098466	cation_channel_family_protein	chr_020
TTHERM_00252390	34.5605101221796	135.357551896921	0.255327535389368	cation_channel_family_protein	chr_020
TTHERM_00252400	39.9468438538205	50.267558528428	0.794684385382059	hypothetical_protein	chr_020
TTHERM_00252410	NaN	NaN	NaN	cation_channel_family_protein	chr_020
TTHERM_00252420	2.43829637451601	313.389227968733	0.00778040901507719	hypothetical_protein	chr_020
TTHERM_00252430	26.7812046586101	1666.49097183064	0.0160704168887221	DYH11_axonemal_dynein_heavy_chain	chr_020
TTHERM_00253430	0	57.9029126213592	0	hypothetical_protein	chr_020
TTHERM_00253467	24.9057432556096	145.536487091478	0.171130578684057	ADPribosylation_factor_putative	chr_020
TTHERM_00253468	219.209023035842	988.303657283066	0.221803310572043	hypothetical_protein	chr_020
TTHERM_00253469	19.4100265809482	161.881422924901	0.119902742576909	transmembrane_protein_putative	chr_020
TTHERM_00253470	34.7871459360848	633.846748143461	0.0548825816934085	IQ_calmodulinbinding_motif_family_protein	chr_020
TTHERM_00254480	NaN	NaN	NaN	hypothetical_protein	chr_020
TTHERM_00254490	46.6371444355937	287.67572087503	0.162117068113139	hypothetical_protein	chr_020
TTHERM_00254500	53.5495924744429	351.935086960859	0.152157583766004	TPR_Domain_containing_protein	chr_020
TTHERM_00254510	7.45428437747051	228.949743726286	0.0325586054657578	hypothetical_protein	chr_020
TTHERM_00254520	47.8660116123269	88.180746561886	0.542817037489404	hypothetical_protein	chr_020
TTHERM_00254530	4.95485508779352	46.7020560085076	0.106095009754836	hypothetical_protein	chr_020
TTHERM_00254540	31.4377044635431	195.701202324109	0.160641345531836	Ser_Thr_protein_phosphatase_family_protein	chr_020
TTHERM_00254550	16.6968377899076	67.8429653976079	0.246110082188364	Protein_kiNaNse_domain_containing_protein	chr_020
TTHERM_00254560	265.579856228303	2614.09829736303	0.101595206460371	PH_domain_containing_protein	chr_020
TTHERM_00254570	27.1343393111039	109.268188606784	0.248327895401929	hypothetical_protein	chr_020
TTHERM_00254590	72.2502936679869	856.602172353217	0.0843452141494158	hypothetical_protein	chr_020
TTHERM_00254600	28.1600988886472	297.316080283353	0.0947143486548378	hypothetical_protein	chr_020
TTHERM_00255600	19.6424388411305	206.718681745376	0.0950201436816673	tRNaN_delta2isopentenylpyrophosphate_transferase_putative	chr_020
TTHERM_00255610	38.568509399943	484.112286763118	0.0796685199994006	Histidine_acid_phosphatase_family_protein	chr_020
TTHERM_00255620	NaN	NaN	NaN	cyclic_nucleotidebinding_domain_containing_protein	chr_020
TTHERM_00255630	24.6902331958557	203.548304964873	0.12129913437558	DNaNJ_domain_containing_protein	chr_020
TTHERM_00255640	21.0306077111685	201.752082176568	0.104239854599185	hypothetical_protein	chr_020
TTHERM_00255650	196.606191142915	1407.25729589261	0.139708773737932	Ataxin2_NtermiNaNl_region_family_protein	chr_020
TTHERM_00255660	21.4098919030619	216.661608953654	0.098817192424901	hypothetical_protein	chr_020
TTHERM_00255670	16.5066119317608	97.0993920542909	0.169997067772901	GRAM_domain_containing_protein	chr_020
TTHERM_00255680	8.2723936165884	223.244923471973	0.0370552373058863	hypothetical_protein	chr_020
TTHERM_00255690	214.453498919079	1365.58659907619	0.157041303029888	hypothetical_protein	chr_020
TTHERM_00255700	169.280378555891	1274.12098716683	0.132860521301283	hypothetical_protein	chr_020
TTHERM_00256730	187.726395130677	696.370739119588	0.269578235535883	hypothetical_protein	chr_020
TTHERM_00256740	14.8806870463142	29.272146507666	0.508356537584873	hypothetical_protein	chr_020
TTHERM_00256750	225.568729926671	426.453865574239	0.528940521204873	hypothetical_protein	chr_020
TTHERM_00256760	39.2895700170162	111.673200867266	0.351826308477674	hypothetical_protein	chr_020
TTHERM_00256780	107.161673984327	292.805640423031	0.365982273529653	hypothetical_protein	chr_020
TTHERM_00256790	251.217740033026	764.071393402264	0.328788307221399	hypothetical_protein	chr_020
TTHERM_00256800	259.904959656628	607.599835806016	0.427756797056815	hypothetical_protein	chr_020
TTHERM_00256810	42.3759768132956	89.5714956930305	0.473096675291902	hypothetical_protein	chr_020
TTHERM_00256820	22.163364334816	92.2727272727272	0.240194096239385	hypothetical_protein	chr_020
TTHERM_00256830	60.1603424035048	361.16066964873	0.166575010678813	hypothetical_protein	chr_020
TTHERM_00256850	232.651693881108	563.452291584354	0.412903980258776	hypothetical_protein	chr_020
TTHERM_00256860	203.303606583994	822.296515003234	0.247238803612338	hypothetical_protein	chr_020
TTHERM_00256870	161.92433197599	693.19097170235	0.233592672995053	hypothetical_protein	chr_020
TTHERM_00256880	NaN	NaN	NaN	hypothetical_protein	chr_020
TTHERM_00256890	NaN	NaN	NaN	hypothetical_protein	chr_020
TTHERM_00256900	2.52	16.1538461538461	0.156	hypothetical_protein	chr_020
TTHERM_00256910	8.63700370930072	77.3828756058158	0.111613889270504	hypothetical_protein	chr_020
TTHERM_00256920	NaN	NaN	NaN	hypothetical_protein	chr_020
TTHERM_00256930	22.1706150532822	120.493964268469	0.183997722938922	hypothetical_protein	chr_020
TTHERM_00256940	16.8243627642367	91.3386784628144	0.184197571580655	hypothetical_protein	chr_020
TTHERM_00256950	7.43847519387087	87.9084177708495	0.0846161878747574	SET_domain_containing_protein	chr_020
TTHERM_00256960	85.6314519150066	828.391664817541	0.103370730961987	hypothetical_protein	chr_020
TTHERM_00256970	0	84.7966804979253	0	hypothetical_protein	chr_020
TTHERM_00256980	40.9051763520716	436.930422666047	0.0936194282432378	hypothetical_protein	chr_020
TTHERM_00256990	29.1764179379516	169.773035479632	0.171855429547597	Protein_kiNaNse_domain_containing_protein	chr_020
TTHERM_00257000	134.002734259066	816.270661520752	0.164164584831963	hypothetical_protein	chr_020
TTHERM_00257010	NaN	NaN	NaN	hypothetical_protein	chr_020
TTHERM_00257020	NaN	NaN	NaN	hypothetical_protein	chr_020
TTHERM_00257030	3.36390017411491	3.21642619311875	1.04585026117237	hypothetical_protein	chr_020
TTHERM_00257040	32.1402105824336	37.7738095238095	0.850859656137545	hypothetical_protein	chr_020
TTHERM_00257050	1.67000476871721	4.96033994334277	0.336671435383881	hypothetical_protein	chr_020
TTHERM_00257060	57.9697380307136	116.249883449883	0.498664913119719	hypothetical_protein	chr_020
TTHERM_00257080	4.08639523336643	21.7054945054945	0.188265475008275	hypothetical_protein	chr_020
TTHERM_00257090	0.830005396654074	1.69383259911894	0.490016189962223	hypothetical_protein	chr_020
TTHERM_00257100	88.6390810656475	167.316856780735	0.529767787723905	hypothetical_protein	chr_020
TTHERM_00257110	0	1.66810344827586	0	hypothetical_protein	chr_020
TTHERM_00257120	30.3963293315106	50.1341735020913	0.606299599817729	hypothetical_protein	chr_020
TTHERM_00257130	NaN	NaN	NaN	hypothetical_protein	chr_020
TTHERM_00257140	15.3715744400527	35.4155635780184	0.434034443817052	Protein_kiNaNse_domain_containing_protein	chr_020
TTHERM_00257150	40.3225095769692	123.887107722834	0.325477850909075	hypothetical_protein	chr_020
TTHERM_00257160	58.3338978373224	473.717647693843	0.123140647432714	hypothetical_protein	chr_020
TTHERM_00257170	15.8096646238872	238.092463220185	0.0664013652933928	hypothetical_protein	chr_020
TTHERM_00257180	1.68599834299917	237.443226311667	0.0071006377785068	hypothetical_protein	chr_020
TTHERM_00257190	22.4840650462405	232.325282914711	0.0967783822929623	TPR_Domain_containing_protein	chr_020
TTHERM_00257200	20.6371178147663	191.804379645839	0.107594612035825	hypothetical_protein	chr_020
TTHERM_00257210	NaN	NaN	NaN	hypothetical_protein	chr_020
TTHERM_00257230	NaN	NaN	NaN	Nonhistone_chromosomal_protein_LG1_putative	chr_020
TTHERM_00257240	13.1214870546581	10.6903846153846	1.22741019399572	hypothetical_protein	chr_020
TTHERM_00257250	134.691750828686	384.489124243127	0.350313552025246	hypothetical_protein	chr_020
TTHERM_00908100	1.68409601856552	19.2049620951068	0.0876906713080474	CTH44_papain_family_cysteine_protease	chr_020
TTHERM_00910100	16.7434236615994	81.8327475708083	0.204605419695968	CTH53_papain_family_cysteine_protease	chr_020
TTHERM_00911100	50.5275837147675	262.374980930587	0.192577750879893	Papain_family_cysteine_protease_containing_protein	chr_020
TTHERM_00911110	NaN	NaN	NaN	conserved_hypothetical_protein	chr_020
TTHERM_00912120	NaN	NaN	NaN	hypothetical_protein	chr_020
TTHERM_00912130	37.1393417410027	78.0310211115898	0.475956116066851	conserved_hypothetical_protein	chr_020
TTHERM_00912140	54.7263421021306	57.8232421874999	0.946441950188002	hypothetical_protein	chr_020
TTHERM_00912150	219.392009096014	513.423241457735	0.427312188815422	hypothetical_protein	chr_020
TTHERM_00912160	50.7394625437143	194.194722474977	0.261281366955027	hypothetical_protein	chr_020
TTHERM_00912170	88.7384946622409	268.390812478573	0.330631640639059	hypothetical_protein	chr_020
TTHERM_00912180	18.5322555890929	73.4520964588312	0.252303970649496	conserved_hypothetical_protein	chr_020
TTHERM_00912190	3.31539182016859	11.9247946611909	0.278025065786539	hypothetical_protein	chr_020
TTHERM_00912200	104.070673826433	292.746763190867	0.355497265596001	hypothetical_protein	chr_020
TTHERM_00912210	49.6892400630362	231.9137573127	0.21425740602373	conserved_hypothetical_protein	chr_020
TTHERM_00912220	125.83241252302	411.231884057971	0.305988950276243	hypothetical_protein	chr_020
TTHERM_00912230	187.449194785276	579.948046278105	0.323217219177228	hypothetical_protein	chr_020
TTHERM_00912240	NaN	NaN	NaN	ABC_transporter_family_protein	chr_020
TTHERM_00912250	17.267729162542	127.871365241565	0.135039843595327	ABC_transporter_family_protein	chr_020
TTHERM_00912260	NaN	NaN	NaN	ABC_transporter_family_protein	chr_020
TTHERM_00912270	101.803350960728	486.097947129878	0.209429707658336	ABC_transporter_family_protein	chr_020
TTHERM_00912280	46.314957002457	83.5204024594745	0.554534648284648	hypothetical_protein	chr_020
TTHERM_00912290	9.17385091721696	1711.30601657446	0.00536073082684554	Dynein_heavy_chain_family_protein	chr_020
TTHERM_00912340	2.46288951841359	39.0183598531211	0.0631212979654906	hypothetical_protein	chr_020
TTHERM_00913350	17.249866733004	88.4644825474586	0.19499200398024	hypothetical_protein	chr_020
TTHERM_00913360	107.420538651315	48.1293854748603	2.23191170199805	hypothetical_protein	chr_020
TTHERM_00913370	131.787701875283	788.718413960199	0.167090940876567	cation_channel_family_protein	chr_020
TTHERM_00913380	7.14900842597635	128.607470912431	0.0555878159741133	E1E2_ATPase_family_protein	chr_020
TTHERM_00913390	38.0296503496503	457.828096332938	0.0830653484446588	E1E2_ATPase_family_protein	chr_020
TTHERM_00913400	12.4334705764209	405.342343271776	0.0306739988624491	Tubulintyrosine_ligase_family_protein	chr_020
TTHERM_00913410	47.4482424074427	102.660004577008	0.462188196882949	hypothetical_protein	chr_020
TTHERM_00916420	20.3209744214372	35.6719217721013	0.569663012586276	hypothetical_protein	chr_020
TTHERM_00916430	50.4578170908016	434.240099892971	0.116197967675574	ABC_transporter_family_protein	chr_020
TTHERM_00917440	0.416856492027334	3.32727272727272	0.125284738041002	ABC_transporter_family_protein	chr_020
TTHERM_00917450	10.9290128108515	11.2719399538106	0.969576918936376	ABC_transporter_family_protein	chr_020
TTHERM_01009800	6.28775834658187	17.9032921810699	0.351206821795057	hypothetical_protein	chr_020
TTHERM_01009810	424.208852150256	960.313584989288	0.441739926187744	hypothetical_protein	chr_020
TTHERM_01009820	6.28129267182521	19.6092362344582	0.320323167956304	hypothetical_protein	chr_020
TTHERM_01009830	3.77619663648124	11.3516666666666	0.332655701349103	hypothetical_protein	chr_020
TTHERM_01009850	4.62743211460337	25.6874745002039	0.180143521488133	ABC_transporter_family_protein	chr_020
TTHERM_01009860	2.55520504731861	9.20454545454545	0.277602523659306	Leishmanolysin_family_protein	chr_020
TTHERM_01009870	77.0724530245333	334.581409084516	0.23035485813578	Leishmanolysin_family_protein	chr_020
TTHERM_01009880	4.24923056774278	37.1153479504289	0.11448715430118	hypothetical_protein	chr_020
TTHERM_01009890	19.4059404463539	157.422776423526	0.123272761967713	hypothetical_protein	chr_020
TTHERM_01009900	47.2007268412767	766.505361361846	0.0615791215829403	hypothetical_protein	chr_020
TTHERM_01009910	22.0999737141855	39.8798882681564	0.554163380939864	hypothetical_protein	chr_020
TTHERM_01009920	59.1677638602234	116.609394587419	0.507401346774564	hypothetical_protein	chr_020
TTHERM_01009930	47.1059197096847	103.813676907829	0.453754467742313	hypothetical_protein	chr_020
TTHERM_01009940	100.328766677513	271.643756534387	0.36933949065313	small_GTPbinding_protein_domain_containing_protein	chr_020
TTHERM_01009950	61.9189348923391	345.752221733392	0.17908470575233	hypothetical_protein	chr_020
TTHERM_01009970	41.6187584004527	428.15872156013	0.0972040421103692	myblike_DNaNbinding_domain_SHAQKYF_class_family_protein	chr_020
TTHERM_01009980	NaN	NaN	NaN	hypothetical_protein	chr_020
TTHERM_01009990	177.396158187942	704.895717086412	0.251662982038228	hypothetical_protein	chr_020
TTHERM_01010000	NaN	NaN	NaN	hypothetical_protein	chr_020
TTHERM_01010010	28.7838861683451	84.494581124911	0.340659552188241	hypothetical_protein	chr_020
TTHERM_01010020	64.8483587711038	357.489314221955	0.181399432629869	hypothetical_protein	chr_020
TTHERM_01010030	NaN	NaN	NaN	hypothetical_protein	chr_020
TTHERM_01010040	145.229433536164	445.866222938658	0.325724233109591	hypothetical_protein	chr_020
TTHERM_01010050	15.5959840747792	62.1145209580838	0.251084349266796	hypothetical_protein	chr_020
TTHERM_01011050	NaN	NaN	NaN	hypothetical_protein	chr_020
TTHERM_01011060	22.8417983734847	37.1537807022519	0.614790687293372	hypothetical_protein	chr_020
TTHERM_01028740	0	71.0832400149309	0	Papain_family_cysteine_protease_containing_protein	chr_020
TTHERM_01028750	21.3688963506229	143.473524962178	0.148939648316691	Papain_family_cysteine_protease_containing_protein	chr_020
TTHERM_01028760	20.54670476006	321.259755387303	0.0639566718691216	hypothetical_protein	chr_020
TTHERM_01028770	9.11163458518418	93.9360717920251	0.0969982501009557	conserved_hypothetical_protein	chr_020
TTHERM_01028780	5.80094506792675	25.5710814094775	0.226855680252018	hypothetical_protein	chr_020
TTHERM_01028790	13.8616434232968	47.5156285136046	0.291728087303486	hypothetical_protein	chr_020
TTHERM_01028800	26.2759536489565	411.119396681749	0.063913193736507	hypothetical_protein	chr_020
TTHERM_01028810	15.7005988023952	17.25	0.910179640718562	EF_hand_family_protein	chr_020
TTHERM_01028820	NaN	NaN	NaN	hypothetical_protein	chr_020
TTHERM_01028830	50.1717448902346	229.24567561319	0.218855796324333	hypothetical_protein	chr_020
TTHERM_01028840	7.40901898734177	21.0331274564851	0.352254746835443	hypothetical_protein	chr_020
TTHERM_01028850	17.5547652916074	54.3221288515406	0.323160481055218	hypothetical_protein	chr_020
TTHERM_01028860	31.4549315125525	443.611130254996	0.0709065426164389	hypothetical_protein	chr_020
TTHERM_01028870	15.9829921733895	61.0468525438344	0.261815171583383	hypothetical_protein	chr_020
TTHERM_01029890	38.7944969107742	204.796993481442	0.189429035315841	hypothetical_protein	chr_020
TTHERM_01029900	55.9978646807609	184.998555852408	0.302693523323695	hypothetical_protein	chr_020
TTHERM_01029910	18.0966932725199	17.586543149683	1.02900798175598	hypothetical_protein	chr_020
TTHERM_01029920	NaN	NaN	NaN	Amidinotransferase_family_protein	chr_020
TTHERM_01029930	24.8059898700726	122.154875366568	0.203069994510112	hypothetical_protein	chr_020
TTHERM_01029940	22.3894381506931	93.51379804677	0.239423899128717	hypothetical_protein	chr_020
TTHERM_01029950	NaN	NaN	NaN	TPR_Domain_containing_protein	chr_020
TTHERM_01029960	2.53329103382638	79.1716240333135	0.0319974620295832	malate_dehydrogeNaNse_family_protein	chr_020
TTHERM_01029970	NaN	NaN	NaN	Glycerophosphoryl_diester_phosphodiesterase_family_protein	chr_020
TTHERM_01029990	61.3437779152064	706.542478125882	0.0868224909532999	hypothetical_protein	chr_020
TTHERM_01030000	37.3153388396409	467.589103109129	0.0798036964324465	ATPdependent_DNaN_helicase_RecQ_family_protein	chr_020
TTHERM_01030010	4.18443605570575	386.763698116977	0.0108191024030393	Protein_kiNaNse_domain_containing_protein	chr_020
TTHERM_01076810	18.08984375	33.4686192468619	0.540501644736842	hypothetical_protein	chr_020
TTHERM_01076820	NaN	NaN	NaN	hypothetical_protein	chr_020
TTHERM_01076830	1.23066841415465	5.33522727272727	0.230668414154652	DNaNdirected_RNaN_polymerase_beta_subunit	chr_020
TTHERM_01076840	NaN	NaN	NaN	hypothetical_protein	chr_020
TTHERM_01076850	19.1943100995732	39.770889620278	0.48262209577999	hypothetical_protein	chr_020
TTHERM_01076860	26.0777928451816	164.340963975651	0.158681026411925	hypothetical_protein	chr_020
TTHERM_01076870	28.7971742856667	102.660636471675	0.280508433177422	hypothetical_protein	chr_020
TTHERM_01076880	22.3599436343585	117.955356013658	0.18956276671124	hypothetical_protein	chr_020
TTHERM_01076890	81.4976616858674	351.246912767148	0.23202385195025	hypothetical_protein	chr_020
TTHERM_01076900	NaN	NaN	NaN	hypothetical_protein	chr_020
TTHERM_01076910	16.9466890558979	237.665358361774	0.071304834548507	hypothetical_protein	chr_020
TTHERM_01076920	5.03210392713155	73.1336805555555	0.0688069284754367	ADPribosylglycohydrolase_family_protein	chr_020
TTHERM_01076930	32.7865828092243	114.290307846898	0.286871069182389	hypothetical_protein	chr_020
TTHERM_01076940	5.03174603174603	13.0051282051282	0.386904761904761	hypothetical_protein	chr_020
TTHERM_01076950	6.19377762371089	107.226618269812	0.0577634334053658	Transcription_factor_Dp1	chr_020
TTHERM_01076960	7.39463466290151	134.322450012655	0.0550513682724283	hypothetical_protein	chr_020
TTHERM_01076970	12.3613135556889	265.236504478334	0.0466048728096499	RIH_domain_containing_protein	chr_020
TTHERM_01076980	7.1316803545194	150.907867157296	0.0472585060597655	POLO_box_duplicated_region_family_protein	chr_020
TTHERM_01076990	0	19.297461928934	0	Protein_kiNaNse_domain_containing_protein	chr_020
TTHERM_01077000	15.8102899769627	67.0576101370266	0.235771748272205	ZIP_Zinc_transporter_family_protein	chr_020
TTHERM_01077010	4.54405244162922	72.5071410982516	0.0626704124973256	hypothetical_protein	chr_020
TTHERM_01691290	12.5716791842552	34.2195693881901	0.367382740607892	cysteine_rich_repeat_protein	chr_020
TTHERM_02583230	9.13753971856559	52.3339483394833	0.174600617925702	hypothetical_protein	chr_020
TTHERM_02615240	NaN	NaN	NaN	hypothetical_protein	chr_020
TTHERM_02615240_2	NaN	NaN	NaN	hypothetical_protein	chr_020
TTHERM_000758979	38.4051137431848	234.910445537177	0.163488318517988	transmembrane_protein_putative	chr_021
TTHERM_000759119	NaN	NaN	NaN	hypothetical_protein	chr_021
TTHERM_000759190	NaN	NaN	NaN	hypothetical_protein	chr_021
TTHERM_000759201	81.9694280903304	335.196498148059	0.244541421354956	AMPbinding_enzyme_family_protein	chr_021
TTHERM_001141652	24.2673955130395	83.6117804551539	0.290238951747422	kiNaNse_domain_protein	chr_021
TTHERM_00757540	20.0861450107681	80.2892949168423	0.250172143516415	hypothetical_protein	chr_021
TTHERM_00757550	25.420765663956	178.237528488224	0.14262296991868	cyclophilinRNaN_interacting_protein	chr_021
TTHERM_00757560	2.56993568216745	240.488954579954	0.0106862940406397	Major_Facilitator_Superfamily_protein	chr_021
TTHERM_00757570	5.15508249068653	279.678584592701	0.0184321674045723	Major_Facilitator_Superfamily_protein	chr_021
TTHERM_00757580	28.0517085166968	253.398423714857	0.110701985061528	hypothetical_protein	chr_021
TTHERM_00757590	0.862619808306709	8.80434782608695	0.0979765708200213	hypothetical_protein	chr_021
TTHERM_00757610	24.9753005888367	217.982430932009	0.114574832852592	MAC_Perforin_domain_containing_protein	chr_021
TTHERM_00757620	0.846428571428571	133.41059602649	0.00634453781512605	MAC_Perforin_domain_containing_protein	chr_021
TTHERM_00757640	17.2572715450249	414.937824459736	0.0415900178960413	MAC_Perforin_domain_containing_protein	chr_021
TTHERM_00757660	19.7831684451548	145.776553765208	0.13570884984027	MAC_Perforin_domain_containing_protein	chr_021
TTHERM_00757670	NaN	NaN	NaN	hypothetical_protein	chr_021
TTHERM_00757680	0	76.919811673268	0	MAC_Perforin_domain_containing_protein	chr_021
TTHERM_00757690	4.01149425287356	9.85875706214689	0.406896551724137	hypothetical_protein	chr_021
TTHERM_00757700	6.75127086935205	66.6586431136562	0.101281252572765	MAC_Perforin_domain_containing_protein	chr_021
TTHERM_00757710	35.9017244401299	222.951090248334	0.161029598016949	MAC_Perforin_domain_containing_protein	chr_021
TTHERM_00757720	7.58367969494756	86.1956082057208	0.0879822052748649	MAC_Perforin_domain_containing_protein	chr_021
TTHERM_00757730	4.59867160556903	11.5130653266331	0.399430688101016	hypothetical_protein	chr_021
TTHERM_00757740	74.9251223171765	267.501812223822	0.28009201767383	hypothetical_protein	chr_021
TTHERM_00757750	222.655500883169	626.168908275778	0.355583769715226	hypothetical_protein	chr_021
TTHERM_00757760	22.3849668951485	74.3271512426626	0.30116809969033	hypothetical_protein	chr_021
TTHERM_00757770	14.8984335522991	137.071129707112	0.108691258211217	hypothetical_protein	chr_021
TTHERM_00757780	30.6574845021594	520.270244114871	0.0589260770704204	Ubiquitin_carboxyltermiNaNl_hydrolase_family_protein	chr_021
TTHERM_00758790	0	88.0948553054662	0	hypothetical_protein	chr_021
TTHERM_00758800	22.4579161623941	10.0755219902265	2.22895808119705	hypothetical_protein	chr_021
TTHERM_00758810	5.0495831505046	19.2441471571906	0.262395787626151	hypothetical_protein	chr_021
TTHERM_00758820	6.16109244924784	19.456394129979	0.316661577067594	hypothetical_protein	chr_021
TTHERM_00758830	10.9165518787839	140.709402764067	0.077582248693701	hypothetical_protein	chr_021
TTHERM_00758840	0	192.720766773162	0	Protein_kiNaNse_domain_containing_protein	chr_021
TTHERM_00758850	0	199.233094481089	0	hypothetical_protein	chr_021
TTHERM_00758860	0	38.0890538033395	0	hypothetical_protein	chr_021
TTHERM_00758870	14.6542750929368	44.1680672268907	0.3317843866171	DNaNJ_domain_containing_protein	chr_021
TTHERM_00758880	2.48616558070592	252.282021151586	0.00985470771701201	Kinesin_motor_domain_containing_protein	chr_021
TTHERM_00758890	17.9617098406464	256.203126313135	0.0701073015740385	hypothetical_protein	chr_021
TTHERM_00758900	28.7190502540369	97.0851709488165	0.295812944174323	hypothetical_protein	chr_021
TTHERM_00758910	101.715117256451	318.153432679281	0.319704604158668	hypothetical_protein	chr_021
TTHERM_00758920	63.9931960350303	338.192346919502	0.189221301481024	hypothetical_protein	chr_021
TTHERM_00758930	36.9726925759454	364.361405026944	0.101472582073316	hypothetical_protein	chr_021
TTHERM_00758950	0	94.377406931964	0	Sterol_desaturase_family_protein	chr_021
TTHERM_00758960	NaN	NaN	NaN	hypothetical_protein	chr_021
TTHERM_00758970	21.5958486036038	361.407237130976	0.0597548869664096	Tubulintyrosine_ligase_family_protein	chr_021
TTHERM_00758980	7.50485896336008	834.505489957395	0.00899318105593678	hypothetical_protein	chr_021
TTHERM_00758990	110.22463153793	877.721769827175	0.125580377890859	cation_channel_family_protein	chr_021
TTHERM_00759000	NaN	NaN	NaN	cation_channel_family_protein	chr_021
TTHERM_00759010	85.1435906090033	773.394199006883	0.110090805850802	cation_channel_family_protein	chr_021
TTHERM_00759020	7.72807353504404	55.4086956521739	0.139474020171071	hypothetical_protein	chr_021
TTHERM_00759030	181.417499967235	773.618899892614	0.234504999803415	IPT_TIG_domain_containing_protein	chr_021
TTHERM_00759040	83.8575964764026	500.715187561955	0.16747563996354	cation_channel_family_protein	chr_021
TTHERM_00759050	112.720503537929	384.029644950017	0.293520318080133	cation_channel_family_protein	chr_021
TTHERM_00759060	24.7129212967214	71.8267716535433	0.344062815685554	hypothetical_protein	chr_021
TTHERM_00759070	102.300497664365	369.183812097431	0.277099088075311	hypothetical_protein	chr_021
TTHERM_00759090	45.8331781221766	146.346924671734	0.313181696335494	hypothetical_protein	chr_021
TTHERM_00759100	100.659578903481	316.699225056506	0.317839675438174	MAC_Perforin_domain_containing_protein	chr_021
TTHERM_00759110	90.3514405381393	114.100912646675	0.791855546483851	hypothetical_protein	chr_021
TTHERM_00759120	21.1190837587967	52.1761363636363	0.404765190193643	MAC_Perforin_domain_containing_protein	chr_021
TTHERM_00759130	0.823633940470901	3.49811320754716	0.235450910706352	hypothetical_protein	chr_021
TTHERM_00759140	16.4004188481675	43.4075260208166	0.377824316463059	MAC_Perforin_domain_containing_protein	chr_021
TTHERM_00759160	67.118166483315	167.984609082397	0.399549499504405	hypothetical_protein	chr_021
TTHERM_00759170	63.3480769773413	209.298575871664	0.302668456837395	MAC_Perforin_domain_containing_protein	chr_021
TTHERM_00759180	NaN	NaN	NaN	hypothetical_protein	chr_021
TTHERM_00759190	NaN	NaN	NaN	hypothetical_protein	chr_021
TTHERM_01141420	26.434856636927	94.0363157894736	0.281113274323813	MAC_Perforin_domain_containing_protein	chr_021
TTHERM_01141430	22.1834036166106	54.0251607492312	0.41061244999491	MAC_Perforin_domain_containing_protein	chr_021
TTHERM_01141440	5.85748218527316	26.2340425531914	0.223277909738717	hypothetical_protein	chr_021
TTHERM_01141450	22.9809619238476	24.7233201581027	0.929525718102872	MAC_Perforin_domain_containing_protein	chr_021
TTHERM_01141460	55.1159522223044	335.369805637912	0.164343811803413	MAC_Perforin_domain_containing_protein	chr_021
TTHERM_01141470	73.3125933958396	381.753321660315	0.192041795673158	hypothetical_protein	chr_021
TTHERM_01141480	13.8397017707362	35.740072202166	0.387232059645852	hypothetical_protein	chr_021
TTHERM_01141490	75.9060240727479	163.208620618471	0.465085874662168	hypothetical_protein	chr_021
TTHERM_01141500	75.1529722162394	205.321884427941	0.366025143523435	hypothetical_protein	chr_021
TTHERM_01141510	NaN	NaN	NaN	hypothetical_protein	chr_021
TTHERM_01141520	75.9566435628963	126.392608628421	0.600957954639575	hypothetical_protein	chr_021
TTHERM_01141530	131.116203343209	527.117851854816	0.248741724230814	hypothetical_protein	chr_021
TTHERM_01141540	13.2448029785913	53.0860077021822	0.249497062444326	hypothetical_protein	chr_021
TTHERM_01141550	1.64238410596026	7.08571428571428	0.231788079470198	hypothetical_protein	chr_021
TTHERM_01141560	4.19047619047619	14.6666666666666	0.285714285714285	hypothetical_protein	chr_021
TTHERM_01141570	4.28034012468053	90.3972424229686	0.0473503395673601	isocitrate_lyase_family_protein	chr_021
TTHERM_01141580	NaN	NaN	NaN	hypothetical_protein	chr_021
TTHERM_01141590	2.49032230918118	406.315970136445	0.00612902886476479	hypothetical_protein	chr_021
TTHERM_01141600	29.9770434782608	120.368715083798	0.249043478260869	hypothetical_protein	chr_021
TTHERM_01141610	58.1813819880678	318.416974609607	0.182720729821017	Serine_carboxypeptidase_family_protein	chr_021
TTHERM_01141620	102.811262598258	480.302996524818	0.214055009737891	hypothetical_protein	chr_021
TTHERM_01141630	82.9026692377955	57.8691448574762	1.43258846215843	hypothetical_protein	chr_021
TTHERM_01141640	NaN	NaN	NaN	hypothetical_protein	chr_021
TTHERM_01141650	5.38029894633668	25.6947261663286	0.209393122600669	hypothetical_protein	chr_021
g12922	25.6531546046271	425.045067639458	0.0603539637504681	Plasma_membrane_calciumtransporting_ATPase_4	chr_022
TTHERM_000655569	NaN	NaN	NaN	hypothetical_protein	chr_022
TTHERM_000655909	NaN	NaN	NaN	hypothetical_protein	chr_022
TTHERM_000656220	NaN	NaN	NaN	hypothetical_protein	chr_022
TTHERM_000738578	4.16325862915099	10.0328515111695	0.414962647908828	transmembrane_protein_putative	chr_022
TTHERM_000740571	3.6744966442953	14.5273631840796	0.252936241610738	hypothetical_protein	chr_022
TTHERM_000740592	7.00271406058483	15.7240995172669	0.445349131306056	hypothetical_protein	chr_022
TTHERM_000740641	15.2450778270281	8.52058477566795	1.78920558018073	kiNaNse_domain_protein_putative	chr_022
TTHERM_000741660	5.90416803413193	15.9034653465346	0.371250410239579	transmembrane_protein_putative	chr_022
TTHERM_000741671	NaN	NaN	NaN	transmembrane_protein_putative	chr_022
TTHERM_000748948	NaN	NaN	NaN	MFS_transporter	chr_022
TTHERM_000748977	18.7045499701967	149.789219629927	0.124872470905506	transmembrane_protein_putative	chr_022
TTHERM_000748979	20.4211047807778	12.3173464813984	1.65791429279167	MFS_transporter	chr_022
TTHERM_000749021	8.30556548683112	12.633754305396	0.657410717832598	hypothetical_protein	chr_022
TTHERM_000749022	NaN	NaN	NaN	hypothetical_protein	chr_022
TTHERM_001060771	34.4423650937384	46.8337846550612	0.7354170786626	kiNaNse_domain_protein	chr_022
TTHERM_001060781	NaN	NaN	NaN	transmembrane_protein_putative	chr_022
TTHERM_001063948	146.987411547044	290.722000077642	0.505594387448452	hypothetical_protein	chr_022
TTHERM_001064960	NaN	NaN	NaN	hypothetical_protein	chr_022
TTHERM_001066953	NaN	NaN	NaN	kiNaNse_domain_protein	chr_022
TTHERM_001149284	NaN	NaN	NaN	hypothetical_protein	chr_022
TTHERM_001149289	NaN	NaN	NaN	hypothetical_protein	chr_022
TTHERM_001150382	NaN	NaN	NaN	transmembrane_protein_putative	chr_022
TTHERM_001150385	NaN	NaN	NaN	hypothetical_protein	chr_022
TTHERM_001150391	0	7.09740259740259	0	cyclic_nucleotidebinding_domain_protein	chr_022
TTHERM_001573220	NaN	NaN	NaN	hypothetical_protein	chr_022
TTHERM_00655270	3.3151394662329	92.0200668896321	0.0360262666425688	Phosphatidylinositol_3and_4kiNaNse_family_protein	chr_022
TTHERM_00655280	0.829212337496813	6.80188186095138	0.12190925312261	hypothetical_protein	chr_022
TTHERM_00655290	80.6488012069683	1264.36772809359	0.0637858744849251	EF_hand_family_protein	chr_022
TTHERM_00655300	185.632198377492	659.111905369755	0.281639880671484	hypothetical_protein	chr_022
TTHERM_00655320	NaN	NaN	NaN	Protein_kiNaNse_domain_containing_protein	chr_022
TTHERM_00655323	12.3965197364212	10.3454351308061	1.1982598682106	hypothetical_protein	chr_022
TTHERM_00655340	NaN	NaN	NaN	hypothetical_protein	chr_022
TTHERM_00655350	0.828249744114636	15.3775337837837	0.0538610258159899	hypothetical_protein	chr_022
TTHERM_00655360	4.88642659279778	51.4499999999999	0.0949742777997625	hypothetical_protein	chr_022
TTHERM_00655370	0	28.5882352941176	0	hypothetical_protein	chr_022
TTHERM_00655380	60.5901444686324	140.590468497576	0.430969077179487	hypothetical_protein	chr_022
TTHERM_00655390	7.47093616153375	20.3161397670549	0.367734040383438	hypothetical_protein	chr_022
TTHERM_00655399	10.8808123997862	16.3807531380753	0.664243719935863	hypothetical_protein	chr_022
TTHERM_00655400	NaN	NaN	NaN	hypothetical_protein	chr_022
TTHERM_00655410	16.6383859769291	578.936130126232	0.0287395882051813	Kelch_motif_family_protein	chr_022
TTHERM_00655420	70.3273569415047	322.617740855939	0.217989738428267	hypothetical_protein	chr_022
TTHERM_00655430	42.2985252850916	275.244129158512	0.153676394168363	hypothetical_protein	chr_022
TTHERM_00655440	49.1164667393675	38.8408071748878	1.26455834242093	Starch_binding_domain_containing_protein	chr_022
TTHERM_00655450	19.5472957547965	555.765121917012	0.0351718648470988	Zinc_carboxypeptidase_family_protein	chr_022
TTHERM_00655460	4.13811210509733	205.677000949066	0.0201194692941	hypothetical_protein	chr_022
TTHERM_00655470	0	175.935830294995	0	hypothetical_protein	chr_022
TTHERM_00655480	4.98461538461538	37.125	0.134265734265734	hypothetical_protein	chr_022
TTHERM_00655490	84.372537904165	563.42705479452	0.149748822294192	TBC_domain_containing_protein	chr_022
TTHERM_00655500	65.240954451692	243.856742556917	0.267538037979263	hypothetical_protein	chr_022
TTHERM_00655520	0	81.2200142959256	0	Copper_zinc_superoxide_dismutase_family_protein	chr_022
TTHERM_00655530	49.0184501845018	94.2127659574468	0.520295202952029	Zinc_finger_C2H2_type_family_protein	chr_022
TTHERM_00655540	6.67549668874172	46.4210526315789	0.143803216650898	hypothetical_protein	chr_022
TTHERM_00655550	19.5211782166914	319.063573085846	0.0611827230162656	Kelch_motif_family_protein	chr_022
TTHERM_00655560	0	77.0634648370497	0	NaND_binding_domain_of_6phosphoglucoNaNte_dehydrogeNaNse_family_protein	chr_022
TTHERM_00655570	NaN	NaN	NaN	Protein_kiNaNse_domain_containing_protein	chr_022
TTHERM_00655590	9.65861027190332	19.3953488372093	0.497985901309164	hypothetical_protein	chr_022
TTHERM_00655600	NaN	NaN	NaN	hypothetical_protein	chr_022
TTHERM_00655610	0	109.191143244464	0	citrate_synthase_I_family_protein	chr_022
TTHERM_00655620	189.732483531525	601.515246286161	0.315424230230173	hypothetical_protein	chr_022
TTHERM_00655630	2.48248218527315	12.0055384615384	0.206778079402782	hypothetical_protein	chr_022
TTHERM_00655640	52.1370870391697	260.59486145026	0.200069513071043	hypothetical_protein	chr_022
TTHERM_00655650	56.2106547376982	457.948851888127	0.122744394938302	hypothetical_protein	chr_022
TTHERM_00655660	7.13813446636812	90.5525603296056	0.0788286321268637	NLI_interacting_factorlike_phosphatase_family_protein	chr_022
TTHERM_00655680	9.31380753138075	15.6760563380281	0.594142259414225	hypothetical_protein	chr_022
TTHERM_00655700	NaN	NaN	NaN	Ubox_domain_containing_protein	chr_022
TTHERM_00655710	12.0853330956957	236.51012516536	0.0510985865287842	CRAL_TRIO_Nterminus_family_protein	chr_022
TTHERM_00655720	0	17.1856956602719	0	hypothetical_protein	chr_022
TTHERM_00655730	7.3871330017648	12.4260929909784	0.594485572184914	hypothetical_protein	chr_022
TTHERM_00655740	8.55771305285868	40.2876269621422	0.212415416298911	hypothetical_protein	chr_022
TTHERM_00655750	50.5463080201352	131.003103953147	0.385840537322021	Elongation_factor_Tu_CtermiNaNl_domain_containing_protein	chr_022
TTHERM_00655760	99.6290328774722	650.572844682098	0.15314047257253	hypothetical_protein	chr_022
TTHERM_00655780	6.78654559406573	18.6801220370804	0.363303065183101	hypothetical_protein	chr_022
TTHERM_00655820	0	51.7116279069767	0	translation_elongation_factor_EF1_subunit_alpha	chr_022
TTHERM_00655840	4.646557262162	286.095498251748	0.0162412805883205	cation_diffusion_facilitator_family_transporter_containing_protein	chr_022
TTHERM_00655860	NaN	NaN	NaN	conserved_hypothetical_protein	chr_022
TTHERM_00655870	20.9654225500869	146.312722461964	0.143291862780675	polypyrimidine_tractbinding_protein	chr_022
TTHERM_00655880	17.931688804554	10.9841146842309	1.6325110689437	hypothetical_protein	chr_022
TTHERM_00655890	NaN	NaN	NaN	hypothetical_protein	chr_022
TTHERM_00655910	9.04112192593445	250.58513663905	0.0360800406887561	hypothetical_protein	chr_022
TTHERM_00655920	17.0993345784568	161.063784470517	0.106164986962583	hypothetical_protein	chr_022
TTHERM_00655930	9.94176592403163	314.024278515803	0.0316592270222548	Kelch_motif_family_protein	chr_022
TTHERM_00655940	76.4886847205274	790.120476817317	0.0968063567073104	TPR_Domain_containing_protein	chr_022
TTHERM_00655950	32.2851340373679	232.865796389642	0.138642662588999	hypothetical_protein	chr_022
TTHERM_00655960	NaN	NaN	NaN	Protein_kiNaNse_domain_containing_protein	chr_022
TTHERM_00655970	27.5214515855519	225.962162162162	0.121796726151881	hypothetical_protein	chr_022
TTHERM_00655980	17.4616792495996	83.7264150943396	0.208556394417753	hypothetical_protein	chr_022
TTHERM_00655990	10.2696404793608	33.5902578796561	0.305732707267502	hypothetical_protein	chr_022
TTHERM_00656000	1.23287671232876	14.1176470588235	0.0873287671232876	hypothetical_protein	chr_022
TTHERM_00656010	15.2267009073014	785.884939962386	0.0193752292899647	conserved_hypothetical_protein	chr_022
TTHERM_00656020	4.98891352549889	67.2645739910313	0.0741685144124168	hypothetical_protein	chr_022
TTHERM_00656029	6.79493687468273	201.454947418738	0.0337293124926785	ethanolaminephosphotransferase	chr_022
TTHERM_00656030	2.91847037294125	33.2511323603422	0.0877705559411876	CDPalcohol_phosphatidyltransferase_family_protein	chr_022
TTHERM_00656040	0	15.9661620658949	0	hypothetical_protein	chr_022
TTHERM_00656050	11.5224557630266	152.641630543514	0.0754869803342536	DNaNJ_domain_containing_protein	chr_022
TTHERM_00656060	8.21233344721558	67.2996868668263	0.122026324780177	hydrolase_NUDIX_family_protein	chr_022
TTHERM_00656070	9.05916381803839	143.477094972067	0.0631401396843313	hydrolase_NUDIX_family_protein	chr_022
TTHERM_00656080	2.50331125827814	130.973684210526	0.0191130857573979	Nucleotidyl_transferase_family_protein	chr_022
TTHERM_00656090	42.1767188859878	312.927591302512	0.13478108053826	Bbox_zinc_finger_family_protein	chr_022
TTHERM_00656100	2.94019030357952	4.84494773519163	0.606856970246186	hypothetical_protein	chr_022
TTHERM_00656110	63.1141073940836	670.989353933663	0.0940612649426972	hypothetical_protein	chr_022
TTHERM_00656120	39.7555520845166	206.423147479014	0.192592509948808	hypothetical_protein	chr_022
TTHERM_00656130	74.3806087050273	355.163579593564	0.209426340364475	hypothetical_protein	chr_022
TTHERM_00656140	0	10.4896551724137	0	hypothetical_protein	chr_022
TTHERM_00656150	0	16.7093349984389	0	Protein_kiNaNse_domain_containing_protein	chr_022
TTHERM_00656160	12.3584239514192	282.966467065868	0.0436745176188757	EF_hand_family_protein	chr_022
TTHERM_00656170	NaN	NaN	NaN	hypothetical_protein	chr_022
TTHERM_00656180	42.1954471384129	66.658618127786	0.633008128934256	hypothetical_protein	chr_022
TTHERM_00656200	0.835390946502057	1.65040650406504	0.506172839506172	hypothetical_protein	chr_022
TTHERM_00656210	11.9753942512023	12.0869221651521	0.990772844200872	hypothetical_protein	chr_022
TTHERM_00656220	2.08295883516088	8.33933069449442	0.24977530109653	hypothetical_protein	chr_022
TTHERM_00656230	NaN	NaN	NaN	hypothetical_protein	chr_022
TTHERM_00738560	10.8572848646888	69.3877135882831	0.156472728430155	hypothetical_protein	chr_022
TTHERM_00738570	4.20406235238545	6.4376130198915	0.653046764289088	hypothetical_protein	chr_022
TTHERM_00740570	39.7122764810659	203.799913494809	0.194859142970525	hypothetical_protein	chr_022
TTHERM_00740580	196.157982140912	567.000797720797	0.345957153727858	hypothetical_protein	chr_022
TTHERM_00740590	187.999484960857	441.714153988012	0.425613449927979	hypothetical_protein	chr_022
TTHERM_00740600	NaN	NaN	NaN	hypothetical_protein	chr_022
TTHERM_00740620	29.7726790852642	67.5074525745257	0.441028033940346	hypothetical_protein	chr_022
TTHERM_00741630	20.7316562490377	44.4449431897881	0.466457031129722	hypothetical_protein	chr_022
TTHERM_00741640	4.96240601503759	6.875	0.721804511278195	hypothetical_protein	chr_022
TTHERM_00741650	14.2901660601497	79.8891369047619	0.178874958646573	hypothetical_protein	chr_022
TTHERM_00741670	311.67867978071	1044.34131940501	0.298445224745373	hypothetical_protein	chr_022
TTHERM_00744700	13.6969041769041	19.3166823751178	0.709071253071253	hypothetical_protein	chr_022
TTHERM_00744710	17.3108833300207	20.9139152359226	0.827720832505181	hypothetical_protein	chr_022
TTHERM_00745730	100.214425828858	311.382739991688	0.32183680390099	hypothetical_protein	chr_022
TTHERM_00745760	35.9279942395391	87.1686832740213	0.412166306637864	hypothetical_protein	chr_022
TTHERM_00745770	73.9254649738278	139.982873121286	0.528103641005968	hypothetical_protein	chr_022
TTHERM_00745780	70.8808400063636	155.632944454118	0.455435963477899	kiNaNse_domain_protein_putative	chr_022
TTHERM_00745800	NaN	NaN	NaN	hypothetical_protein	chr_022
TTHERM_00745810	40.9427902553222	96.2212765957446	0.425506620820835	hypothetical_protein	chr_022
TTHERM_00745820	52.0266172090147	283.812347931873	0.183313437868824	hypothetical_protein	chr_022
TTHERM_00746840	NaN	NaN	NaN	hypothetical_protein	chr_022
TTHERM_00746850	348.371559950043	819.738830337677	0.424978721340476	hypothetical_protein	chr_022
TTHERM_00746870	NaN	NaN	NaN	hypothetical_protein	chr_022
TTHERM_00746880	41.8986754120703	153.831056925474	0.272368117657598	hypothetical_protein	chr_022
TTHERM_00746890	136.001940985161	524.308049311094	0.259393196735885	Neurohypophysial_hormone_NtermiNaNl_Domain_containing_protein	chr_022
TTHERM_00746900	91.4934003167848	31.9905745373899	2.86001116390857	hypothetical_protein	chr_022
TTHERM_00746910	NaN	NaN	NaN	hypothetical_protein	chr_022
TTHERM_00748930	36.8163552148219	152.519534184823	0.241387802628663	hypothetical_protein	chr_022
TTHERM_00748940	26.2700363325496	59.8175071476367	0.43916969437914	hypothetical_protein	chr_022
TTHERM_00748950	178.085020515235	639.924563260984	0.278290646647057	hypothetical_protein	chr_022
TTHERM_00748960	25.5501994951551	31.3914541695382	0.813922138081408	hypothetical_protein	chr_022
TTHERM_00748970	214.169842174607	577.141133360476	0.371087468549636	hypothetical_protein	chr_022
TTHERM_00748980	NaN	NaN	NaN	hypothetical_protein	chr_022
TTHERM_00748990	21.1841026023413	137.55598349381	0.154003497807091	betalactamase_family_protein	chr_022
TTHERM_00749000	21.594684385382	10.1351351351351	2.13067552602436	hypothetical_protein	chr_022
TTHERM_00749010	17.5937307170183	19.5826923076923	0.898432679254597	hypothetical_protein	chr_022
TTHERM_00749020	2.50126693841577	4.9898901098901	0.501266938415776	hypothetical_protein	chr_022
TTHERM_00750020	7.01334549071618	20.8315312173003	0.336669706012378	hypothetical_protein	chr_022
TTHERM_01058750	NaN	NaN	NaN	hypothetical_protein	chr_022
TTHERM_01058760	9.23081317300277	38.9182028921514	0.237184979958679	hypothetical_protein	chr_022
TTHERM_01060760	0	32.4075235109717	0	hypothetical_protein	chr_022
TTHERM_01060770	208.326754167579	1119.09440643863	0.186156550304412	hypothetical_protein	chr_022
TTHERM_01060780	NaN	NaN	NaN	hypothetical_protein	chr_022
TTHERM_01060790	NaN	NaN	NaN	Leucine_Rich_Repeat_family_protein	chr_022
TTHERM_01060800	2.56109871244635	127.804185534206	0.0200392397302268	hypothetical_protein	chr_022
TTHERM_01060810	7.60987439373212	48.8456546929316	0.155794296167624	hypothetical_protein	chr_022
TTHERM_01060820	203.502619911326	316.923306475678	0.642119452098241	hypothetical_protein	chr_022
TTHERM_01060830	52.6581327069876	122.973921765295	0.428205687442328	hypothetical_protein	chr_022
TTHERM_01060840	303.015947819554	639.13435003631	0.474103680708663	hypothetical_protein	chr_022
TTHERM_01060850	NaN	NaN	NaN	hypothetical_protein	chr_022
TTHERM_01060860	121.241162203259	166.715277079352	0.727234866097797	transmembrane_protein_putative	chr_022
TTHERM_01062860	46.5084293467481	138.726412405222	0.335252880402444	hypothetical_protein	chr_022
TTHERM_01062890	NaN	NaN	NaN	hypothetical_protein	chr_022
TTHERM_01062900	26.3927127193896	64.5293409569665	0.409003289480214	hypothetical_protein	chr_022
TTHERM_01062910	15.7943267212781	18.8409448818897	0.838298016383454	hypothetical_protein	chr_022
TTHERM_01063940	28.8189572502902	138.343280377844	0.208314832289501	hypothetical_protein	chr_022
TTHERM_01063950	18.2132961575324	34.5825130283729	0.526662019691557	hypothetical_protein	chr_022
TTHERM_01064950	37.7196487295389	62.3938306645959	0.60454131967477	hypothetical_protein	chr_022
TTHERM_01066950	NaN	NaN	NaN	AMPbinding_enzyme_family_protein	chr_022
TTHERM_01066960	17.0769500233535	31.7140851661207	0.53846579316109	hypothetical_protein	chr_022
TTHERM_01066970	NaN	NaN	NaN	hypothetical_protein	chr_022
TTHERM_01066990	7.73923404255319	13.3493834409864	0.579744680851063	hypothetical_protein	chr_022
TTHERM_01067010	0	6.99362041467304	0	hypothetical_protein	chr_022
TTHERM_01149240	58.6622111854891	28.5039596205726	2.05803726802748	hypothetical_protein	chr_022
TTHERM_01149250	37.4323434055245	114.34211145074	0.327371455106027	hypothetical_protein	chr_022
TTHERM_01149260	NaN	NaN	NaN	hypothetical_protein	chr_022
TTHERM_01149270	92.4817392013704	452.023680428534	0.20459489890816	hypothetical_protein	chr_022
TTHERM_01149280	39.2512650101956	51.2250448296473	0.766251452599574	hypothetical_protein	chr_022
TTHERM_01149310	47.2079840319361	242.671059857221	0.194534873914143	hypothetical_protein	chr_022
TTHERM_01149320	2.11165048543689	12.6545454545454	0.166868932038834	hypothetical_protein	chr_022
TTHERM_01150330	NaN	NaN	NaN	hypothetical_protein	chr_022
TTHERM_01150340	2.08235294117647	8.34905660377358	0.249411764705882	hypothetical_protein	chr_022
TTHERM_01150350	21.8064076824799	343.295510974277	0.0635208063763871	NaNH_K_antiporter_Ptype_ATPase_alpha_subunit_family_protein	chr_022
TTHERM_01150360	1.68797953964194	3.17307692307692	0.531969309462915	hypothetical_protein	chr_022
TTHERM_01150370	NaN	NaN	NaN	hypothetical_protein	chr_022
TTHERM_01150380	NaN	NaN	NaN	hypothetical_protein	chr_022
TTHERM_01150390	15.7830402722631	23.6345821325648	0.667794344056397	hypothetical_protein	chr_022
TTHERM_01150410	1.26258992805755	9.61643835616438	0.131294964028776	hypothetical_protein	chr_022
TTHERM_01150420	NaN	NaN	NaN	hypothetical_protein	chr_022
TTHERM_01573200	11.8370283365144	13.9077782952957	0.851108500954338	conserved_hypothetical_protein	chr_022
TTHERM_01573220	8.21574410163339	7.07151574322675	1.16180807622504	hypothetical_protein	chr_022
TTHERM_01608700	18.6282259020669	489.033579632745	0.0380919157250027	ATPase_AAA_family_protein	chr_022
TTHERM_01608710	3.13870029097963	15.5150684931506	0.202300124705556	hypothetical_protein	chr_022
TTHERM_01608720	46.846426090262	228.37001280662	0.205133876880458	hypothetical_protein	chr_022
TTHERM_01845010	34.1987620436615	406.806190563277	0.0840664740040184	hypothetical_protein	chr_022
TTHERM_02223810	34.0319688861918	274.452703512768	0.123999393886854	hypothetical_protein	chr_022
TTHERM_02558200	NaN	NaN	NaN	hypothetical_protein	chr_022
g14188	NaN	NaN	NaN	Nucleotidebinding_oligomerization_domaincontaining_protein_2	chr_023
g14189	6.9760348583878	8.49336870026525	0.821350762527233	hypothetical_protein	chr_023
g14343	1.27261306532663	1.55606758832565	0.817839195979899	hypothetical_protein	chr_023
g14345	NaN	NaN	NaN	hypothetical_protein	chr_023
TTHERM_000632789	56.5504550362486	140.456712672521	0.402618386549437	hypothetical_protein	chr_023
TTHERM_000633249	4.5410516605166	8.65570599613152	0.524630996309963	hypothetical_protein	chr_023
TTHERM_000635748	NaN	NaN	NaN	hypothetical_protein	chr_023
TTHERM_000888070	1.72371638141809	5.88726513569937	0.292787286063569	hypothetical_protein	chr_023
TTHERM_000891259	NaN	NaN	NaN	transmembrane_protein_putative	chr_023
TTHERM_000891321	26.1782506721583	40.3092537313432	0.649435259869445	hypothetical_protein	chr_023
TTHERM_000894429	92.1589754015043	141.099922540666	0.653146888687649	hypothetical_protein	chr_023
TTHERM_000894439	NaN	NaN	NaN	hypothetical_protein	chr_023
TTHERM_000894519	NaN	NaN	NaN	transmembrane_protein_putative	chr_023
TTHERM_000894531	NaN	NaN	NaN	hypothetical_protein	chr_023
TTHERM_000894533	127.815877499442	85.2689552238806	1.49897318624171	Ras_family_small_GTPase	chr_023
TTHERM_000894534	NaN	NaN	NaN	transmembrane_protein_putative	chr_023
TTHERM_000959820	15.263079667063	9.90260366441658	1.54131985731272	hypothetical_protein	chr_023
TTHERM_000961843	26.7411655148752	29.3480073370018	0.911174827231289	hypothetical_protein	chr_023
TTHERM_000961861	NaN	NaN	NaN	hypothetical_protein	chr_023
TTHERM_000962089	2.12628865979381	1.54205607476635	1.37886597938144	hypothetical_protein	chr_023
TTHERM_000962109	29.469708098126	56.436592894201	0.522173763277514	cyclic_nucleotidebinding_domain_protein	chr_023
TTHERM_000962200	64.2011087573804	126.446108305763	0.50773495220694	transmembrane_protein_putative	chr_023
TTHERM_001228935	16.2363022082945	27.7332508123162	0.585445331244185	cyclic_nucleotidebinding_domain_protein_putative	chr_023
TTHERM_001228941	6.13080568720379	4.18731117824773	1.46413902053712	oxalate_formate_antiporter_protein	chr_023
TTHERM_001228953	28.1833039327591	27.3905468345696	1.02894272622513	hypothetical_protein	chr_023
TTHERM_001229030	NaN	NaN	NaN	hypothetical_protein	chr_023
TTHERM_001246676	NaN	NaN	NaN	transmembrane_protein_putative	chr_023
TTHERM_001618810	NaN	NaN	NaN	transmembrane_protein_putative	chr_023
TTHERM_00632790	14.0099440646364	125.621052631578	0.111525447137628	Leucine_Rich_Repeat_family_protein	chr_023
TTHERM_00632800	NaN	NaN	NaN	hypothetical_protein	chr_023
TTHERM_00632810	NaN	NaN	NaN	hypothetical_protein	chr_023
TTHERM_00632820	22.7355360507329	137.630043668122	0.165193118048824	G10_protein	chr_023
TTHERM_00632821	0	21.1517509727626	0	conserved_hypothetical_protein	chr_023
TTHERM_00632830	2.4893487109905	284.875641203382	0.0087383698391161	von_Willebrand_factor_type_A_domain_containing_protein	chr_023
TTHERM_00632840	27.0448665015138	253.106675537813	0.106851652347958	zinc_finger_protein	chr_023
TTHERM_00632850	58.4685833724352	194.329153094462	0.300873967911618	hypothetical_protein	chr_023
TTHERM_00632890	37.608251845875	572.099861155612	0.0657372154747744	hypothetical_protein	chr_023
TTHERM_00632900	81.1249660542919	1053.06252885592	0.0770371785447808	hypothetical_protein	chr_023
TTHERM_00632920	NaN	NaN	NaN	hypothetical_protein	chr_023
TTHERM_00632930	7.4798041615667	232.511166253101	0.0321696556862327	Protein_kiNaNse_domain_containing_protein	chr_023
TTHERM_00632940	13.0371428571428	48.2176822824938	0.270380952380952	hypothetical_protein	chr_023
TTHERM_00632950	15.6335303272268	266.981890823815	0.0585565196163196	Protein_kiNaNse_domain_containing_protein	chr_023
TTHERM_00632960	21.6912738974067	215.687935253152	0.100567859170925	hypothetical_protein	chr_023
TTHERM_00632970	26.8892674616695	17.7457072771872	1.5152547622735	hypothetical_protein	chr_023
TTHERM_00632980	30.5694682999565	854.503095792089	0.0357745553532722	hypothetical_protein	chr_023
TTHERM_00632990	12.3708792566599	462.648877770828	0.0267392397367659	hypothetical_protein	chr_023
TTHERM_00633000	15.4066974180794	82.468014400443	0.186820278505416	conserved_hypothetical_protein	chr_023
TTHERM_00633010	47.7623103581055	221.669157468979	0.215466648150135	hypothetical_protein	chr_023
TTHERM_00633020	9.90159514715794	3.47132955261499	2.85239272073691	Ubiquitin_family_protein	chr_023
TTHERM_00633030	91.9935894590107	337.4300007303	0.272630143318344	Ubiquitin_family_protein	chr_023
TTHERM_00633040	21.4653381386474	84.925477535647	0.252754988980044	hypothetical_protein	chr_023
TTHERM_00633070	13.3921980169356	37.6710097719869	0.35550408916552	hypothetical_protein	chr_023
TTHERM_00633080	3.35745104546963	12.9609224855861	0.259044142051111	hypothetical_protein	chr_023
TTHERM_00633090	32.7020951353295	99.3365117203019	0.329205189199794	hypothetical_protein	chr_023
TTHERM_00633100	7.50236966824644	14.981072555205	0.500789889415481	hypothetical_protein	chr_023
TTHERM_00633110	0.422907488986784	1.57377049180327	0.268722466960352	hypothetical_protein	chr_023
TTHERM_00633120	262.818581482669	2200.57335035536	0.119431865990846	hypothetical_protein	chr_023
TTHERM_00633130	NaN	NaN	NaN	hypothetical_protein	chr_023
TTHERM_00633140	NaN	NaN	NaN	hypothetical_protein	chr_023
TTHERM_00633150	NaN	NaN	NaN	Ribosomal_protein_L44_containing_protein	chr_023
TTHERM_00633160	2.51191001835885	71.9684038496459	0.0349029557971948	tristetraproline_zinc_finger_protein	chr_023
TTHERM_00633170	0	90.5555555555555	0	7_transmembrane_receptor_secretin_family_protein	chr_023
TTHERM_00633180	20.357606315391	231.014154825259	0.0881227660304612	hypothetical_protein	chr_023
TTHERM_00633190	3.37357613328167	85.9011984799766	0.0392727481452781	hypothetical_protein	chr_023
TTHERM_00633200	22.2587634020332	282.235266494482	0.0788659889265411	hypothetical_protein	chr_023
TTHERM_00633210	87.6677382251452	401.923930824959	0.218120225001793	Protein_kiNaNse_domain_containing_protein	chr_023
TTHERM_00633220	44.507144779505	289.489451705623	0.153743580352501	hypothetical_protein	chr_023
TTHERM_00633230	8.68646465519103	125.333572389063	0.0693067666516862	hypothetical_protein	chr_023
TTHERM_00633240	1.22331217541834	16.4341085271317	0.0744373918061165	hypothetical_protein	chr_023
TTHERM_00633250	74.9248841959124	273.252527547427	0.274196490947034	hypothetical_protein	chr_023
TTHERM_00633260	NaN	NaN	NaN	hypothetical_protein	chr_023
TTHERM_00633270	41.8200317203818	190.538316878232	0.219483578975392	hypothetical_protein	chr_023
TTHERM_00633280	5.03195944456689	258.434429730884	0.0194709329163564	Damino_acid_oxidase_putative	chr_023
TTHERM_00633290	NaN	NaN	NaN	hypothetical_protein	chr_023
TTHERM_00633300	8.33494988684125	46.6304909560723	0.178744630732991	hypothetical_protein	chr_023
TTHERM_00633310	21.8817639129597	36.3389830508474	0.602156749470441	hypothetical_protein	chr_023
TTHERM_00633320	7.87971274685816	6.79411764705882	1.15978456014362	hypothetical_protein	chr_023
TTHERM_00633340	973.67241495001	7852.01539730547	0.124002866230259	cation_channel_family_protein	chr_023
TTHERM_00633350	10.2469879518072	291.860589812332	0.0351091867469879	hypothetical_protein	chr_023
TTHERM_00633360	NaN	NaN	NaN	Core_histone_H2A_H2B_H3_H4_family_protein	chr_023
TTHERM_00633370	23.2816027661954	215.246400658165	0.108162564832706	hypothetical_protein	chr_023
TTHERM_00633380	34.9943721920075	140.09011737978	0.249799006857413	hypothetical_protein	chr_023
TTHERM_00633390	6.62731501057082	150.234925060996	0.0441130117240053	hypothetical_protein	chr_023
TTHERM_00633400	NaN	NaN	NaN	hypothetical_protein	chr_023
TTHERM_00633410	1.24774535809018	3.35760171306209	0.371618037135278	hypothetical_protein	chr_023
TTHERM_00633420	44.6417730251811	69.6353666895133	0.641079025608173	hypothetical_protein	chr_023
TTHERM_00633440	37.5452551542623	81.874185136897	0.45857256583971	hypothetical_protein	chr_023
TTHERM_00633450	14.2762786951268	60.1771696074901	0.237237457132745	hypothetical_protein	chr_023
TTHERM_00633470	NaN	NaN	NaN	hypothetical_protein	chr_023
TTHERM_00633479	4.99273171672991	68.7335752235324	0.0726389061021889	hypothetical_protein	chr_023
TTHERM_00633480	9.18699291198297	165.204604228994	0.0556097873594893	hypothetical_protein	chr_023
TTHERM_00633490	2.42557022809123	34.197461212976	0.0709283713485394	hypothetical_protein	chr_023
TTHERM_00633500	2.49275575494594	30.3528358208955	0.0821259591576573	hypothetical_protein	chr_023
TTHERM_00633520	12.2024189931606	72.1822407437089	0.1690501550996	Dual_specificity_phosphatase_catalytic_domain_containing_protein	chr_023
TTHERM_00633530	4.2914909879922	35.8311888831703	0.119769706832359	Proteasome_Atype_and_Btype_family_protein	chr_023
TTHERM_00633550	14.4260151410874	18.6582597730138	0.773170451938518	hypothetical_protein	chr_023
TTHERM_00633560	9.02448668146503	439.354639795458	0.0205403240663769	hypothetical_protein	chr_023
TTHERM_00633570	4.10439832849351	26.6151255358236	0.154212999032037	Ironsulfur_cluster_assembly_accessory_protein	chr_023
TTHERM_00633580	18.3374993015329	409.627758139534	0.0447662516447101	hypothetical_protein	chr_023
TTHERM_00633600	18.9731507245329	408.325468107778	0.0464657539302077	Kinesin_motor_domain_containing_protein	chr_023
TTHERM_00633610	15.4837536273347	102.598915740145	0.150915372892934	hypothetical_protein	chr_023
TTHERM_00633620	NaN	NaN	NaN	hypothetical_protein	chr_023
TTHERM_00633630	173.668405158039	197.207947103672	0.880635936374008	Neurohypophysial_hormone_NtermiNaNl_Domain_containing_protein	chr_023
TTHERM_00633640	107.174453790132	233.758795321113	0.458483085707672	hypothetical_protein	chr_023
TTHERM_00634650	90.4959964412811	141.289636462289	0.640499888790035	Neurohypophysial_hormone_NtermiNaNl_Domain_containing_protein	chr_023
TTHERM_00634670	235.866048350311	287.028245614035	0.821752046896036	Neurohypophysial_hormone_NtermiNaNl_Domain_containing_protein	chr_023
TTHERM_00635680	0	5.50588235294117	0	hypothetical_protein	chr_023
TTHERM_00635690	83.0769603978409	85.6450322143099	0.970014935483439	hypothetical_protein	chr_023
TTHERM_00635700	NaN	NaN	NaN	hypothetical_protein	chr_023
TTHERM_00635710	493.332916922702	813.335698004372	0.606555101581254	Neurohypophysial_hormone_NtermiNaNl_Domain_containing_protein	chr_023
TTHERM_00635720	NaN	NaN	NaN	hypothetical_protein	chr_023
TTHERM_00635730	40.4138908575478	54.4366576819407	0.742402134489515	hypothetical_protein	chr_023
TTHERM_00635740	4.10094637223974	1.78082191780821	2.30283911671924	hypothetical_protein	chr_023
TTHERM_00635750	11.5581395348837	5.19512195121951	2.22480620155038	hypothetical_protein	chr_023
TTHERM_00635760	NaN	NaN	NaN	TPR_Domain_containing_protein	chr_023
TTHERM_00635770	15.1398544551804	631.660149200974	0.0239683546196982	ABC_transporter_family_protein	chr_023
TTHERM_00635780	0.824721377912867	10.4358974358974	0.0790273556231003	hypothetical_protein	chr_023
TTHERM_00635800	20.7576858938726	118.392502525868	0.175329395451685	hypothetical_protein	chr_023
TTHERM_00635810	0	32.7573529411764	0	hypothetical_protein	chr_023
TTHERM_00887990	NaN	NaN	NaN	hypothetical_protein	chr_023
TTHERM_00888000	17.9918691500425	21.6430358632193	0.831300620843969	hypothetical_protein	chr_023
TTHERM_00888010	21.2432084459894	67.009703196347	0.317016901026171	hypothetical_protein	chr_023
TTHERM_00888020	NaN	NaN	NaN	DNaNdirected_RNaN_polymerase_beta_subunit_family_protein	chr_023
TTHERM_00888030	NaN	NaN	NaN	hypothetical_protein	chr_023
TTHERM_00888040	7.05350877192982	5.08602150537634	1.38684210526315	hypothetical_protein	chr_023
TTHERM_00888050	26.6698737221888	96.6201923076923	0.276027951147697	hypothetical_protein	chr_023
TTHERM_00888060	97.0960247483707	224.791536646624	0.431938080039939	UvrD_REP_helicase_family_protein	chr_023
TTHERM_00889070	NaN	NaN	NaN	hypothetical_protein	chr_023
TTHERM_00890070	NaN	NaN	NaN	hypothetical_protein	chr_023
TTHERM_00890080	12.4507344417723	215.07066713731	0.0578913647662759	hypothetical_protein	chr_023
TTHERM_00890090	2.48067167057287	20.6433773608196	0.120167917643219	hypothetical_protein	chr_023
TTHERM_00890100	9.17773201732585	446.181535855448	0.0205695020519611	hypothetical_protein	chr_023
TTHERM_00890110	738.956192978614	3368.55349043035	0.219368994756324	hypothetical_protein	chr_023
TTHERM_00890120	36.0209527756671	88.1631663974151	0.408571450500026	peptidylprolyl_cistrans_isomerase_cyclophilintype_family_protein	chr_023
TTHERM_00890130	10.0482576193214	94.8446680442008	0.105944359620074	hypothetical_protein	chr_023
TTHERM_00890140	10.0545332437877	156.602510460251	0.064204163868368	hypothetical_protein	chr_023
TTHERM_00890150	5.09098428453267	83.9954510993176	0.0606102380295928	hypothetical_protein	chr_023
TTHERM_00890160	6.56672939221388	241.359399767515	0.027207266004718	TPR_Domain_containing_protein	chr_023
TTHERM_00890170	23.9699574658607	189.555680014935	0.126453385432566	hypothetical_protein	chr_023
TTHERM_00890180	0	10.188679245283	0	hypothetical_protein	chr_023
TTHERM_00891190	63.2367088257271	444.338119399762	0.142316641460226	hypothetical_protein	chr_023
TTHERM_00891200	4.91005291005291	172.651162790697	0.0284391534391534	hypothetical_protein	chr_023
TTHERM_00891210	87.4485517106716	1263.72572718154	0.0691989961347909	cation_channel_family_protein	chr_023
TTHERM_00891220	14.7138431958983	78.3459265890778	0.187806103475832	hypothetical_protein	chr_023
TTHERM_00891240	325.993973702493	848.762773387245	0.384081375767124	hypothetical_protein	chr_023
TTHERM_00891250	NaN	NaN	NaN	hypothetical_protein	chr_023
TTHERM_00891260	15.273269551071	21.17403834106	0.721320576880866	Neurohypophysial_hormone_NtermiNaNl_Domain_containing_protein	chr_023
TTHERM_00891270	NaN	NaN	NaN	hypothetical_protein	chr_023
TTHERM_00891280	56.087017478269	72.9935906367563	0.768382771541945	hypothetical_protein	chr_023
TTHERM_00891290	7.07623478883321	11.7136690647482	0.604100623785663	hypothetical_protein	chr_023
TTHERM_00891300	13.1559386167752	63.6992458057565	0.206532093910386	hypothetical_protein	chr_023
TTHERM_00891310	NaN	NaN	NaN	hypothetical_protein	chr_023
TTHERM_00892330	17.4233253134101	40.7026423520654	0.428063740007434	hypothetical_protein	chr_023
TTHERM_00892340	NaN	NaN	NaN	hypothetical_protein	chr_023
TTHERM_00892350	5.40341228673207	25.6679729248307	0.210511843009811	Neurohypophysial_hormone_NtermiNaNl_Domain_containing_protein	chr_023
TTHERM_00894360	NaN	NaN	NaN	hypothetical_protein	chr_023
TTHERM_00894370	6.77386934673366	15.6744186046511	0.4321608040201	hypothetical_protein	chr_023
TTHERM_00894380	55.5976632431923	32.7101280558789	1.69970790539903	Neurohypophysial_hormone_NtermiNaNl_Domain_containing_protein	chr_023
TTHERM_00894390	45.9164271047227	52.854534388314	0.868732032854209	hypothetical_protein	chr_023
TTHERM_00894400	0	201.378713614084	0	Nucleoside_diphosphate_kiNaNse_family_protein	chr_023
TTHERM_00894410	33.2463262764632	210.537273507293	0.157911830635118	hypothetical_protein	chr_023
TTHERM_00894420	39.8750384006427	388.199539082005	0.102717892182296	hypothetical_protein	chr_023
TTHERM_00894430	5.31555555555555	39.6862745098039	0.133939393939393	hypothetical_protein	chr_023
TTHERM_00894440	54.4955838553969	363.456756902211	0.149936912219956	hypothetical_protein	chr_023
TTHERM_00894450	0	81.3993174061433	0	hypothetical_protein	chr_023
TTHERM_00894460	17.3974642229475	116.580060700818	0.149231902251234	hypothetical_protein	chr_023
TTHERM_00894470	NaN	NaN	NaN	hypothetical_protein	chr_023
TTHERM_00894480	23.2680245054318	108.449454071378	0.214551790091239	hypothetical_protein	chr_023
TTHERM_00894490	NaN	NaN	NaN	hypothetical_protein	chr_023
TTHERM_00894500	29.2316196005754	107.88964890462	0.270939982633713	MAC_Perforin_domain_containing_protein	chr_023
TTHERM_00894510	1.64923572003218	10.4414261460101	0.157951193349423	hypothetical_protein	chr_023
TTHERM_00894520	NaN	NaN	NaN	hypothetical_protein	chr_023
TTHERM_00894530	5.96567468670056	79.603071195905	0.0749427703865707	Elongation_factor_G_domain_IV_family_protein	chr_023
TTHERM_00894540	NaN	NaN	NaN	hypothetical_protein	chr_023
TTHERM_00894550	NaN	NaN	NaN	hypothetical_protein	chr_023
TTHERM_00959790	NaN	NaN	NaN	hypothetical_protein	chr_023
TTHERM_00959800	1.68904456119867	9.49671772428883	0.177855613932671	hypothetical_protein	chr_023
TTHERM_00959810	244.928305061336	345.027216555511	0.709881114616154	Protein_kiNaNse_domain_containing_protein	chr_023
TTHERM_00961840	333.903937199867	515.86520144515	0.64726974462411	hypothetical_protein	chr_023
TTHERM_00961860	22.2820197251959	346.70120168886	0.0642686544397747	Elongation_factor_G_domain_IV_family_protein	chr_023
TTHERM_00961870	NaN	NaN	NaN	hypothetical_protein	chr_023
TTHERM_00961880	42.1049880066424	155.68769505127	0.270445188316113	Elongation_factor_G_domain_IV_family_protein	chr_023
TTHERM_00961890	NaN	NaN	NaN	hypothetical_protein	chr_023
TTHERM_00961900	80.5258993332844	534.21495613766	0.150736886730917	cyclic_nucleotidebinding_domain_containing_protein	chr_023
TTHERM_00961910	15.0070325761862	946.559032258064	0.0158543018076603	S1_RNaN_binding_domain_containing_protein	chr_023
TTHERM_00961920	6.9861056170886	171.197069441495	0.0408073902192352	hypothetical_protein	chr_023
TTHERM_00961930	474.614170675651	1295.94011771314	0.366231559767723	EF_hand_family_protein	chr_023
TTHERM_00961940	NaN	NaN	NaN	hypothetical_protein	chr_023
TTHERM_00961950	NaN	NaN	NaN	hypothetical_protein	chr_023
TTHERM_00961970	2.51919679514294	38.8168312086648	0.0648995993928687	hypothetical_protein	chr_023
TTHERM_00961980	2.05855769732153	203.111472501478	0.0101351128617638	hypothetical_protein	chr_023
TTHERM_00961990	4.60290057298934	155.686006627521	0.029565281252295	hemolysinIII_related_protein	chr_023
TTHERM_00962000	19.8366953338712	221.991866913123	0.089357757154384	oxidoreductase_aldo_keto_reductase_family_protein	chr_023
TTHERM_00962010	NaN	NaN	NaN	oxidoreductase_aldo_keto_reductase_family_protein	chr_023
TTHERM_00962020	1.69397437925035	103.33664668908	0.0163927748144101	oxidoreductase_aldo_keto_reductase_family_protein	chr_023
TTHERM_00962030	NaN	NaN	NaN	hypothetical_protein	chr_023
TTHERM_00962040	6.75248898471922	255.351536076662	0.0264438941252029	oxidoreductase_aldo_keto_reductase_family_protein	chr_023
TTHERM_00962050	9.28163987938808	134.978654727197	0.0687637604489913	oxidoreductase_aldo_keto_reductase_family_protein	chr_023
TTHERM_00962060	0	186.15478113701	0	oxidoreductase_aldo_keto_reductase_family_protein	chr_023
TTHERM_00962070	5.4846753099056	71.4558587479935	0.0767561317714848	oxidoreductase_aldo_keto_reductase_family_protein	chr_023
TTHERM_00962090	16.4876389797253	50.426133593369	0.326966154349247	oxidoreductase_aldo_keto_reductase_family_protein	chr_023
TTHERM_00962110	22.3048449940708	293.60899592704	0.0759678528365437	hypothetical_protein	chr_023
TTHERM_00962120	5.04737076365486	89.9562894609033	0.0561091480529389	hypothetical_protein	chr_023
TTHERM_00962130	9.93124999999999	47.9956850053937	0.206919642857142	hypothetical_protein	chr_023
TTHERM_00962140	0	106.769073220686	0	CCT_motif_family_protein	chr_023
TTHERM_00962160	NaN	NaN	NaN	Cyclin_NtermiNaNl_domain_containing_protein	chr_023
TTHERM_00962170	0	16.7045454545454	0	hypothetical_protein	chr_023
TTHERM_00962180	2.46220091239177	106.542451404975	0.0231100456195884	hypothetical_protein	chr_023
TTHERM_00962190	37.3060150848084	318.286815264726	0.117208798152007	MTA70_family_protein	chr_023
TTHERM_00962200	9.58549129989764	358.01093957673	0.0267742972078741	Importinbeta_NtermiNaNl_domain_containing_protein	chr_023
TTHERM_00962210	NaN	NaN	NaN	hypothetical_protein	chr_023
TTHERM_01228900	66.1685457209634	53.2707693855985	1.24211732783517	hypothetical_protein	chr_023
TTHERM_01228910	10.0433082453853	278.529097045024	0.0360583808009181	Copine_family_protein	chr_023
TTHERM_01228920	8.99481835727664	564.831682752832	0.015924776587316	hypothetical_protein	chr_023
TTHERM_01228930	16.6636749835457	286.872679362797	0.0580873543641699	hypothetical_protein	chr_023
TTHERM_01228970	0.810835629017447	26.2462845010615	0.0308933490751672	hypothetical_protein	chr_023
TTHERM_01228980	21.8026558685166	230.905773672055	0.0944223070813375	hypothetical_protein	chr_023
TTHERM_01228990	NaN	NaN	NaN	Aspartyl_Asparaginyl_betahydroxylase_family_protein	chr_023
TTHERM_01229000	0	203.825918405021	0	hypothetical_protein	chr_023
TTHERM_01229010	55.8583064938955	365.119498667435	0.152986369387994	hypothetical_protein	chr_023
TTHERM_01229030	135.180378747388	1305.15830831484	0.103573932668694	SLEI_family_protein	chr_023
TTHERM_01246660	1.60841501314845	9.74507531865585	0.165049007889074	hypothetical_protein	chr_023
TTHERM_01246690	6.21611982881597	8.51906158357771	0.729671897289586	Protein_kiNaNse_domain_containing_protein	chr_023
TTHERM_01246700	81.6486315255955	501.630639324487	0.162766436347561	hypothetical_protein	chr_023
TTHERM_01246710	7.90501226778829	16.7655367231638	0.471503680336488	hypothetical_protein	chr_023
TTHERM_01246720	29.8769449761939	129.893939393939	0.23001030776027	hypothetical_protein	chr_023
TTHERM_01246730	44.8433414513887	123.390912961498	0.363424991152963	hypothetical_protein	chr_023
TTHERM_01246740	175.536479993539	672.885311871227	0.260871320709007	hypothetical_protein	chr_023
TTHERM_01246750	96.9001992789841	546.399306706089	0.177343195882031	hypothetical_protein	chr_023
TTHERM_01246760	21.4959710209211	791.817385333049	0.0271476370929638	Protein_kiNaNse_domain_containing_protein	chr_023
TTHERM_01246770	3.40215716486902	4.62569832402234	0.735490498202362	hypothetical_protein	chr_023
TTHERM_01616780_2	NaN	NaN	NaN	hypothetical_protein	chr_023
TTHERM_01618810	NaN	NaN	NaN	Protein_kiNaNse_domain_containing_protein	chr_023
TTHERM_01699330_2	NaN	NaN	NaN	hypothetical_protein	chr_023
TTHERM_01699340	NaN	NaN	NaN	hypothetical_protein	chr_023
TTHERM_01742570	NaN	NaN	NaN	hypothetical_protein	chr_023
TTHERM_01900120	NaN	NaN	NaN	hypothetical_protein	chr_023
TTHERM_01910150	NaN	NaN	NaN	hypothetical_protein	chr_023
TTHERM_02293890	5.84675	23.1211072664359	0.252874999999999	hypothetical_protein	chr_023
TTHERM_02455140	3.2311780336581	9.53974895397489	0.338706820194862	hypothetical_protein	chr_023
TTHERM_02468150	1.23065015479876	5.33557046979865	0.230650154798761	hypothetical_protein	chr_023
g14713	8.7258953168044	12.7123745819398	0.686409550045913	Nucleotidebinding_oligomerization_domaincontaining_protein_1	chr_024
g14762	16.5319774370382	7.12835199166883	2.31918646222292	Tcomplexassociated_testisexpressed_protein_1	chr_024
g14777	NaN	NaN	NaN	Protein_NLRC5	chr_024
g14786	NaN	NaN	NaN	MHC_class_II_transactivator	chr_024
g14792	3.81270903010033	4.69135802469135	0.812709030100334	Nucleotidebinding_oligomerization_domaincontaining_protein_2	chr_024
g14793	NaN	NaN	NaN	Nucleotidebinding_oligomerization_domaincontaining_protein_2	chr_024
g14798	3.07107670654468	20.8139904610492	0.14754867464227	Nucleotidebinding_oligomerization_domaincontaining_protein_2	chr_024
g14805	3.05025906735751	2.83642495784148	1.07538860103626	MHC_class_II_transactivator	chr_024
g14806	3.40161104718066	4.62839248434237	0.734944380514	Nucleotidebinding_oligomerization_domaincontaining_protein_1	chr_024
g14810	1.75216602861172	8.36690186016677	0.209416347639196	Protein_NLRC3	chr_024
g14813	5.63605363093854	7.21062129414797	0.781632178563125	Nucleotidebinding_oligomerization_domaincontaining_protein_2	chr_024
g14814	2.12059942911512	15.5720524017467	0.136179828734538	hypothetical_protein	chr_024
g14838	NaN	NaN	NaN	hypothetical_protein	chr_024
g14843	1.75735435493174	6.90749697702539	0.254412612959046	Protein_phosphatase_1_regulatory_subunit_37	chr_024
g14848	16.2523557290214	6.91173890156167	2.35141343741287	Nucleotidebinding_oligomerization_domaincontaining_protein_2	chr_024
g14869	10.1338090990187	33.2441471571906	0.30482987128839	Serine_threonineprotein_kiNaNse_ULK3	chr_024
g14883	NaN	NaN	NaN	hypothetical_protein	chr_024
g14897	NaN	NaN	NaN	hypothetical_protein	chr_024
g14898	4.33805087782156	11.5138187221396	0.376769079183088	Nucleotidebinding_oligomerization_domaincontaining_protein_2	chr_024
g14914	1.27129798903107	3.12398921832884	0.406946983546617	Nucleotidebinding_oligomerization_domaincontaining_protein_2	chr_024
TTHERM_001031039	4.98184077224505	50.7398033680521	0.0981840772245054	S54_family_peptidase	chr_024
TTHERM_001031131	NaN	NaN	NaN	transmembrane_protein_putative	chr_024
TTHERM_001031142	30.6628300781747	58.4374192436902	0.524712255863105	cyclic_nucleotidebinding_domain_protein	chr_024
TTHERM_001031280	10.2943199776889	5.98249594813614	1.7207399832667	cyclic_nucleotidebinding_domain_protein	chr_024
TTHERM_001031302	28.7064324680774	37.0970829236315	0.773819130932013	kiNaNse_domain_protein	chr_024
TTHERM_001031335	47.785781386298	6.95423097392229	6.87146883177883	cyclic_nucleotidebinding_domain_protein	chr_024
TTHERM_001031346	NaN	NaN	NaN	transmembrane_protein_putative	chr_024
TTHERM_001034409	21.632	97.2903225806451	0.222344827586206	hypothetical_protein	chr_024
TTHERM_001086728	NaN	NaN	NaN	transmembrane_protein_putative	chr_024
TTHERM_001086740	NaN	NaN	NaN	hypothetical_protein	chr_024
TTHERM_001086751	NaN	NaN	NaN	hypothetical_protein	chr_024
TTHERM_001087963	NaN	NaN	NaN	transmembrane_protein_putative	chr_024
TTHERM_001119392	44.1108342872533	11.34318968229	3.88875047696002	hypothetical_protein	chr_024
TTHERM_001119539	NaN	NaN	NaN	transmembrane_protein_putative	chr_024
TTHERM_001236350	0.439012345679012	6.92367601246105	0.0634074074074074	hypothetical_protein	chr_024
TTHERM_001236361	4.08986175115207	10.8121827411167	0.37826420890937	hypothetical_protein	chr_024
TTHERM_001237352	NaN	NaN	NaN	hypothetical_protein	chr_024
TTHERM_001237355	NaN	NaN	NaN	cyclic_nucleotidebinding_domain_protein	chr_024
TTHERM_001237399	7.12683578104138	4.88082901554404	1.46016911437472	hypothetical_protein	chr_024
TTHERM_001302816	29.8684514193399	25.8992348440258	1.15325613282469	hypothetical_protein	chr_024
TTHERM_001302817	7.3160453808752	11.1182266009852	0.658022690437601	hypothetical_protein	chr_024
TTHERM_001302819	84.7538150473555	45.8837226330819	1.84714339167956	cyclic_nucleotidebinding_domain_protein	chr_024
TTHERM_001321553	25.4175426503532	12.483508245877	2.03608970729425	hypothetical_protein	chr_024
TTHERM_001359453	NaN	NaN	NaN	hypothetical_protein	chr_024
TTHERM_001359501	12.3826458036984	6.92935323383084	1.78698435277382	hypothetical_protein	chr_024
TTHERM_001388158	NaN	NaN	NaN	hypothetical_protein	chr_024
TTHERM_001388162	NaN	NaN	NaN	transmembrane_protein_putative	chr_024
TTHERM_001388165	0.806919642857142	3.83554376657824	0.210379464285714	hypothetical_protein	chr_024
TTHERM_001388181	12.3979591836734	10.3404255319148	1.19897959183673	transmembrane_protein_putative	chr_024
TTHERM_001412048	18.359432264943	29.4799914401883	0.622776037849003	kiNaNse_domain_protein	chr_024
TTHERM_001412049	NaN	NaN	NaN	cyclic_nucleotidebinding_domain_protein	chr_024
TTHERM_001441799	85.0425541897344	96.5600254412466	0.880722160139444	transmembrane_protein_putative	chr_024
TTHERM_001442802	2.14714988162447	17.8749210360075	0.120120803739452	hypothetical_protein	chr_024
TTHERM_001460110	NaN	NaN	NaN	kiNaNse_domain_protein	chr_024
TTHERM_001476529	NaN	NaN	NaN	Von_willebrand_factor_type_A_vWA_domain_was_origiNaNlly_protein	chr_024
TTHERM_001476532	59.2341460979809	135.567785234899	0.436933789213606	transmembrane_protein_putative	chr_024
TTHERM_001478590	NaN	NaN	NaN	hypothetical_protein	chr_024
TTHERM_001494742	NaN	NaN	NaN	hypothetical_protein	chr_024
TTHERM_001531559	3.45694022289767	2.91623931623931	1.1854103343465	hypothetical_protein	chr_024
TTHERM_001583442	NaN	NaN	NaN	hypothetical_protein	chr_024
TTHERM_001600638	8.1618772317633	29.1129643669446	0.280351980955619	hypothetical_protein	chr_024
TTHERM_001600639	NaN	NaN	NaN	oxalate_formate_antiporter_protein	chr_024
TTHERM_002653493	NaN	NaN	NaN	transmembrane_protein_putative	chr_024
TTHERM_002653499	NaN	NaN	NaN	hypothetical_protein	chr_024
TTHERM_01031040	9.17446869709033	523.220199968754	0.0175346225119714	Importinbeta_NtermiNaNl_domain_containing_protein	chr_024
TTHERM_01031050	31.5491362874805	51.8447189311822	0.608531340084189	hypothetical_protein	chr_024
TTHERM_01031060	0	251.409823533159	0	MCM2_3_5_family_protein	chr_024
TTHERM_01031120	43.3356064296152	38.3252921786035	1.13073127342806	TB2_DP1_HVA22_family_protein	chr_024
TTHERM_01031130	8.44892812105926	37.9245283018867	0.222782681799075	hypothetical_protein	chr_024
TTHERM_01031140	22.1457196570223	122.715111478117	0.180464487138337	hypothetical_protein	chr_024
TTHERM_01031160	7.55243131690958	207.569292123629	0.0363851089900683	hypothetical_protein	chr_024
TTHERM_01031170	23.4204135548442	11.4607065609228	2.04354011075547	protein_phosphatase_2A_regulatory_B_subunit_B56_family_protein	chr_024
TTHERM_01031220	NaN	NaN	NaN	hypothetical_protein	chr_024
TTHERM_01031250	NaN	NaN	NaN	hypothetical_protein	chr_024
TTHERM_01031260	11.4411764705882	10.9357429718875	1.04621848739495	hypothetical_protein	chr_024
TTHERM_01031270	41.9906687402799	51.7365269461077	0.811625194401244	hypothetical_protein	chr_024
TTHERM_01032280	NaN	NaN	NaN	hypothetical_protein	chr_024
TTHERM_01034300	2.55819250216371	22.9149665415374	0.111638500432742	hypothetical_protein	chr_024
TTHERM_01034320	13.2844755244755	18.0058765915768	0.737785547785547	hypothetical_protein	chr_024
TTHERM_01034340	20.3730802343152	511.039968842802	0.0398659233649532	hypothetical_protein	chr_024
TTHERM_01034350	NaN	NaN	NaN	hypothetical_protein	chr_024
TTHERM_01034360	3.82903587443946	6.15821501014198	0.621776905829596	hypothetical_protein	chr_024
TTHERM_01034400	31.5457773936711	1501.34709605549	0.0210116484566105	Type_III_restriction_enzyme_res_subunit_family_protein	chr_024
TTHERM_01034410	51.1026694045174	69.1305555555555	0.739219712525667	hypothetical_protein	chr_024
TTHERM_01034420	NaN	NaN	NaN	hypothetical_protein	chr_024
TTHERM_01034430	10.4336383005389	6.62357036300348	1.57522872540418	hypothetical_protein	chr_024
TTHERM_01034440	40.6713275243464	96.9333434213513	0.419580364081281	hypothetical_protein	chr_024
TTHERM_01034450	5.08959088555152	28.0266159695817	0.181598480925254	hypothetical_protein	chr_024
TTHERM_01034460	0	15.6880733944954	0	ribosomal_protein_L20_containing_protein	chr_024
TTHERM_01034470	23.361774816002	212.299488555378	0.110041597250047	hypothetical_protein	chr_024
TTHERM_01034480	39.2511063634976	151.806307741318	0.258560444210146	hypothetical_protein	chr_024
TTHERM_01034490	29.7750711326311	51.5579296753448	0.577507113263115	hypothetical_protein	chr_024
TTHERM_01086730	27.1145774526889	126.0855134713	0.215049109974563	kiNaNse_domain_protein	chr_024
TTHERM_01087740	34.5607555089192	361.722346618898	0.0955449831396	hypothetical_protein	chr_024
TTHERM_01087750	3.2772808586762	3.578125	0.915921288014311	hypothetical_protein	chr_024
TTHERM_01087780	5.05354317595136	175.879439350827	0.0287329957077646	Poly_polymerase_and_DNaNLigase_Znfinger_region_family_protein	chr_024
TTHERM_01087790	27.4520567998828	34.797149122807	0.788916836347666	hypothetical_protein	chr_024
TTHERM_01087800	87.0727966334998	108.418184425641	0.803119855721421	hypothetical_protein	chr_024
TTHERM_01087810	104.47619239324	239.706316889481	0.435850810061923	hypothetical_protein	chr_024
TTHERM_01087820	89.4566158160675	314.855418739297	0.284119664112048	hypothetical_protein	chr_024
TTHERM_01087840	36.6728048701228	150.052288780845	0.244400169888005	Protein_kiNaNse_domain_containing_protein	chr_024
TTHERM_01087850	44.718576445606	199.099000265416	0.224604726221589	hypothetical_protein	chr_024
TTHERM_01087860	58.3729729729729	395.592119439741	0.1475584828526	hypothetical_protein	chr_024
TTHERM_01087870	8.84174311926605	2.71001757469244	3.26261467889908	Neurohypophysial_hormone_NtermiNaNl_Domain_containing_protein	chr_024
TTHERM_01087880	NaN	NaN	NaN	hypothetical_protein	chr_024
TTHERM_01087890	0.8875	1.33962264150943	0.6625	Neurohypophysial_hormone_NtermiNaNl_Domain_containing_protein	chr_024
TTHERM_01087900	51.4669312169312	56.4197701149425	0.91221447928765	hypothetical_protein	chr_024
TTHERM_01087910	NaN	NaN	NaN	Neurohypophysial_hormone_NtermiNaNl_Domain_containing_protein	chr_024
TTHERM_01087920	0.446598251615355	3.94295302013422	0.113264918282022	Neurohypophysial_hormone_NtermiNaNl_Domain_containing_protein	chr_024
TTHERM_01087930	NaN	NaN	NaN	hypothetical_protein	chr_024
TTHERM_01087940	6.6069456695743	307.795471646487	0.0214653764534995	hypothetical_protein	chr_024
TTHERM_01087950	81.6460457717232	1139.33281206698	0.0716612783437706	hypothetical_protein	chr_024
TTHERM_01087960	58.452794117647	20.4152082076041	2.86319852941176	hypothetical_protein	chr_024
TTHERM_01087980	NaN	NaN	NaN	hypothetical_protein	chr_024
TTHERM_01088000	151.12082731013	459.313102501122	0.329014840829107	hypothetical_protein	chr_024
TTHERM_01119370	NaN	NaN	NaN	hypothetical_protein	chr_024
TTHERM_01119380	NaN	NaN	NaN	hypothetical_protein	chr_024
TTHERM_01119400	NaN	NaN	NaN	hypothetical_protein	chr_024
TTHERM_01119410	NaN	NaN	NaN	kiNaNse_domain_protein	chr_024
TTHERM_01119420	2.49993951856779	3.33365593999516	0.749909277851699	kiNaNse_domain_protein	chr_024
TTHERM_01119430	26.1904079339867	99.2365203761755	0.263919047490851	hypothetical_protein	chr_024
TTHERM_01119440	17.4110167704146	299.455085081123	0.058142331313886	TBC_domain_containing_protein	chr_024
TTHERM_01119460	0	32.5026399155227	0	hypothetical_protein	chr_024
TTHERM_01119470	10.0467277655866	85.0837537840565	0.118080448014616	Elongation_factor_Tu_GTP_binding_domain_containing_protein	chr_024
TTHERM_01119480	2.45204413440426	220.59010144482	0.0111158393705967	hypothetical_protein	chr_024
TTHERM_01119490	31.4181483752299	173.833439693682	0.180737080452373	hypothetical_protein	chr_024
TTHERM_01119500	18.6521279750871	480.076284735439	0.0388524252668842	hypothetical_protein	chr_024
TTHERM_01119510	2.50631412786108	161.703819173811	0.0154994120773802	hypothetical_protein	chr_024
TTHERM_01119520	0	162.04163003893	0	TPR_Domain_containing_protein	chr_024
TTHERM_01119540	2.50650362852243	438.779327953312	0.00571244693822298	DNaNdirected_RNaN_polymerase	chr_024
TTHERM_01119550	0	22.4516129032258	0	hypothetical_protein	chr_024
TTHERM_01119560	NaN	NaN	NaN	hypothetical_protein	chr_024
TTHERM_01119570	NaN	NaN	NaN	hypothetical_protein	chr_024
TTHERM_01234330	NaN	NaN	NaN	hypothetical_protein	chr_024
TTHERM_01236340	NaN	NaN	NaN	hypothetical_protein	chr_024
TTHERM_01237350	0.845364351693465	28.3841735800893	0.0297829475044664	REJ_domain_protein	chr_024
TTHERM_01237360	NaN	NaN	NaN	hypothetical_protein	chr_024
TTHERM_01237380	2.53259259259259	1.58507185906351	1.59777777777777	kiNaNse_domain_protein_putative	chr_024
TTHERM_01237390	42.1829795228254	75.2341824157765	0.560689013535153	hypothetical_protein	chr_024
TTHERM_01237400	110.534446539186	297.578039545645	0.371446920975603	REJ_domain_protein	chr_024
TTHERM_01301780	0.402555910543131	1.93846153846153	0.207667731629393	hypothetical_protein	chr_024
TTHERM_01301790	NaN	NaN	NaN	hypothetical_protein	chr_024
TTHERM_01302810	29.3682475737044	29.1772410970118	1.00654642006958	hypothetical_protein	chr_024
TTHERM_01302820	NaN	NaN	NaN	hypothetical_protein	chr_024
TTHERM_01302830	191.740976883727	413.830868091278	0.463331741704284	Leucine_Rich_Repeat_family_protein	chr_024
TTHERM_01302840	NaN	NaN	NaN	hypothetical_protein	chr_024
TTHERM_01302860	26.0056970967594	112.56309751434	0.231032173696591	hypothetical_protein	chr_024
TTHERM_01321540	18.9593565314856	707.61624431099	0.0267932748631943	hypothetical_protein	chr_024
TTHERM_01321550	39.6897553171138	387.510467430846	0.102422408303581	Adenosine_AMP_deamiNaNse_family_protein	chr_024
TTHERM_01321560	14.2130883606402	42.7745061498322	0.332279426227716	REJ_domain_protein	chr_024
TTHERM_01321580	NaN	NaN	NaN	hypothetical_protein	chr_024
TTHERM_01321590	NaN	NaN	NaN	hypothetical_protein	chr_024
TTHERM_01321600	79.8304142340839	304.860970677452	0.261858426996041	REJ_domain_protein	chr_024
TTHERM_01321620	2.06221776216758	8.6892177589852	0.237330657300551	hypothetical_protein	chr_024
TTHERM_01321630	7.05036410857055	18.682794577685	0.377372029610151	hypothetical_protein	chr_024
TTHERM_01321640	19.2756201634483	34.2261603375527	0.56318383287357	REJ_domain_protein	chr_024
TTHERM_01359440	32.6637290854916	552.260367993918	0.0591455244274405	phospholipidtranslocating_Ptype_ATPase_flippase_family_protein	chr_024
TTHERM_01359450	NaN	NaN	NaN	TPR_Domain_containing_protein	chr_024
TTHERM_01359460	NaN	NaN	NaN	hypothetical_protein	chr_024
TTHERM_01359470	83.855591547641	182.129410233042	0.460417630740384	Papain_family_cysteine_protease_containing_protein	chr_024
TTHERM_01359480	NaN	NaN	NaN	Papain_family_cysteine_protease_containing_protein	chr_024
TTHERM_01365630	7.29741327929431	28.1229327453142	0.259482655858862	hypothetical_protein	chr_024
TTHERM_01365640	NaN	NaN	NaN	LRK4_kiNaNse_domain_protein	chr_024
TTHERM_01365650	36.678810180926	113.183443546411	0.324065155040857	Protein_kiNaNse_domain_containing_protein	chr_024
TTHERM_01388130	3.27881040892193	3.57085020242915	0.918215613382899	hypothetical_protein	chr_024
TTHERM_01388140	NaN	NaN	NaN	hypothetical_protein	chr_024
TTHERM_01388150	NaN	NaN	NaN	hypothetical_protein	chr_024
TTHERM_01388160	11.2709969509378	23.1607469791285	0.486642203772389	Protein_kiNaNse_domain_containing_protein	chr_024
TTHERM_01388170	1.21411192214111	3.78030303030303	0.321167883211678	hypothetical_protein	chr_024
TTHERM_01388180	1.63509471585244	1.80616740088105	0.905284147557328	hypothetical_protein	chr_024
TTHERM_01388190	4.86779661016949	3.73958333333333	1.30169491525423	hypothetical_protein	chr_024
TTHERM_01388200	NaN	NaN	NaN	hypothetical_protein	chr_024
TTHERM_01388210	NaN	NaN	NaN	hypothetical_protein	chr_024
TTHERM_01412050	0.414342629482071	3.40983606557377	0.121513944223107	hydrolase_alpha_beta_fold_family_protein	chr_024
TTHERM_01412050_2	NaN	NaN	NaN	hydrolase_alpha_beta_fold_family_protein	chr_024
TTHERM_01412060	NaN	NaN	NaN	Ribonuclease_Z_putative	chr_024
TTHERM_01412060_ALT	NaN	NaN	NaN	ribonuclease_Z	chr_024
TTHERM_01412070	NaN	NaN	NaN	hypothetical_protein	chr_024
TTHERM_01412070_2	NaN	NaN	NaN	hypothetical_protein	chr_024
TTHERM_01412070_3	NaN	NaN	NaN	hypothetical_protein	chr_024
TTHERM_01412080	NaN	NaN	NaN	hypothetical_protein	chr_024
TTHERM_01412080_2	NaN	NaN	NaN	hypothetical_protein	chr_024
TTHERM_01442800	NaN	NaN	NaN	hypothetical_protein	chr_024
TTHERM_01442800_2	NaN	NaN	NaN	hypothetical_protein	chr_024
TTHERM_01458100	NaN	NaN	NaN	hypothetical_protein	chr_024
TTHERM_01460110	8.79665149544863	34.272957568081	0.256664499349804	hypothetical_protein	chr_024
TTHERM_01476530	NaN	NaN	NaN	von_willebrand_factor_type_A_domain_protein	chr_024
TTHERM_01477540	48.0113340672538	131.421115322144	0.365324354077856	hypothetical_protein	chr_024
TTHERM_01478570	2.5163532661973	21.1177079737659	0.119158446045532	von_Willebrand_factor_type_A_domain_containing_protein	chr_024
TTHERM_01478580	NaN	NaN	NaN	hypothetical_protein	chr_024
TTHERM_01478580_2	NaN	NaN	NaN	hypothetical_protein	chr_024
TTHERM_01478580_3	NaN	NaN	NaN	hypothetical_protein	chr_024
TTHERM_01478580_4	NaN	NaN	NaN	hypothetical_protein	chr_024
TTHERM_01485660	91.9803247391151	248.765852789164	0.369746585826918	hypothetical_protein	chr_024
TTHERM_01485670	36.8083501489382	30.3182534323655	1.21406565292591	hypothetical_protein	chr_024
TTHERM_01485680	2.51320754716981	6.52941176470588	0.384905660377358	hypothetical_protein	chr_024
TTHERM_01485690	0	1.80582524271844	0	hypothetical_protein	chr_024
TTHERM_01485700	3.27906976744186	10.7088607594936	0.306201550387596	hypothetical_protein	chr_024
TTHERM_01485710	46.4567842199641	65.5004677268475	0.70925881649731	hypothetical_protein	chr_024
TTHERM_01490730	NaN	NaN	NaN	hypothetical_protein	chr_024
TTHERM_01494740	NaN	NaN	NaN	kiNaNse_domain_protein	chr_024
TTHERM_01494750	NaN	NaN	NaN	hypothetical_protein	chr_024
TTHERM_01494760	1.23031948214658	1.78059836808703	0.690958446439757	hypothetical_protein	chr_024
TTHERM_01507120	0	8.99384378607156	0	hypothetical_protein	chr_024
TTHERM_01507130	1.65151808160897	5.19043760129659	0.318184748275639	hypothetical_protein	chr_024
TTHERM_01507130_2	NaN	NaN	NaN	hypothetical_protein	chr_024
TTHERM_01507140	37.5175694288734	90.5182580470651	0.414475159358083	hypothetical_protein	chr_024
TTHERM_01507140_2	6.61936720997123	22.3041749502982	0.2967770484549	hypothetical_protein	chr_024
TTHERM_01530550_3	NaN	NaN	NaN	hypothetical_protein	chr_024
TTHERM_01530550_4	NaN	NaN	NaN	hypothetical_protein	chr_024
TTHERM_01575240	9.0638639670223	120.46528803545	0.0752404623343032	hypothetical_protein	chr_024
TTHERM_01575250	NaN	NaN	NaN	hypothetical_protein	chr_024
TTHERM_01583420	NaN	NaN	NaN	hypothetical_protein	chr_024
TTHERM_01583420_2	NaN	NaN	NaN	hypothetical_protein	chr_024
TTHERM_01583440	0.434756097560975	1.42885771543086	0.304268292682926	hypothetical_protein	chr_024
TTHERM_01583450	NaN	NaN	NaN	hypothetical_protein	chr_024
TTHERM_01600640	1.68345179697667	14.4247045367899	0.11670615454778	hypothetical_protein	chr_024
TTHERM_01606690	NaN	NaN	NaN	hypothetical_protein	chr_024
TTHERM_01607700	NaN	NaN	NaN	hypothetical_protein	chr_024
TTHERM_01623880	NaN	NaN	NaN	hypothetical_protein	chr_024
TTHERM_01624890	NaN	NaN	NaN	tRNaN_m1G_methyltransferase	chr_024
TTHERM_01624890_2	NaN	NaN	NaN	tRNaN_m1G_methyltransferase	chr_024
TTHERM_01624900	NaN	NaN	NaN	Sec1_family_protein	chr_024
TTHERM_01624900_2	0	1.62626262626262	0	Sec1_family_protein	chr_024
TTHERM_01649030	NaN	NaN	NaN	hypothetical_protein	chr_024
TTHERM_01658030	NaN	NaN	NaN	hypothetical_protein	chr_024
TTHERM_01707360	NaN	NaN	NaN	hypothetical_protein	chr_024
TTHERM_01707360_2	NaN	NaN	NaN	hypothetical_protein	chr_024
TTHERM_01741570	NaN	NaN	NaN	hypothetical_protein	chr_024
TTHERM_01743570	NaN	NaN	NaN	hypothetical_protein	chr_024
TTHERM_01914150	NaN	NaN	NaN	hypothetical_protein	chr_024
TTHERM_01949320	NaN	NaN	NaN	hypothetical_protein	chr_024
TTHERM_01994400	2.0234899328859	9.4514106583072	0.214093959731543	hypothetical_protein	chr_024
TTHERM_02150670	5.90262430939226	6.36766623207301	0.926968232044199	hypothetical_protein	chr_024
TTHERM_02221810	5.36781609195402	8.64814814814814	0.620689655172413	hypothetical_protein	chr_024
TTHERM_02255850_3	NaN	NaN	NaN	hypothetical_protein	chr_024
TTHERM_02305920_2	NaN	NaN	NaN	hypothetical_protein	chr_024
TTHERM_02381080	NaN	NaN	NaN	hypothetical_protein	chr_024
TTHERM_02381080_2	NaN	NaN	NaN	hypothetical_protein	chr_024
TTHERM_02606240	NaN	NaN	NaN	hypothetical_protein	chr_024
TTHERM_02608240	NaN	NaN	NaN	Caspase_recruitment_domain_protein_4_putative	chr_024
TTHERM_02646280	3.80305522914218	4.73573309920983	0.803055229142185	conserved_hypothetical_protein	chr_024
g12579	1.73323615160349	2.88942891859052	0.599854227405247	Leucinerich_repeatcontaining_protein_74B	chr_025
g12589	NaN	NaN	NaN	Nucleotidebinding_oligomerization_domaincontaining_protein_2	chr_025
g12590	NaN	NaN	NaN	Tcomplexassociated_testisexpressed_protein_1	chr_025
g12623	7.73966165413533	11.8638573743922	0.652373120300751	hypothetical_protein	chr_025
TTHERM_000776000	31.3812001387443	25.5090225563909	1.23020002312406	cyclic_nucleotidebinding_domain_protein	chr_025
TTHERM_000776011	67.2842074844675	132.170718745848	0.509070451631943	cyclic_nucleotidebinding_domain_protein	chr_025
TTHERM_000777133	2.51552795031055	6.50602409638554	0.386645962732919	hypothetical_protein	chr_025
TTHERM_000777289	20.7313673254445	669.845040010161	0.0309494974018618	transforming_growth_beta_receptor_associated_protein_putative	chr_025
TTHERM_000777309	69.0975520643039	59.9035846724351	1.15347941933931	cyclic_nucleotidebinding_domain_protein_putative	chr_025
TTHERM_000777400	NaN	NaN	NaN	hypothetical_protein	chr_025
TTHERM_000778409	26.3237802320704	65.1450459652706	0.404079540385985	hypothetical_protein	chr_025
TTHERM_001051841	NaN	NaN	NaN	transmembrane_protein_putative	chr_025
TTHERM_001052921	29.9897360025891	53.40644683216	0.561537750242729	transmembrane_protein_putative	chr_025
TTHERM_001053101	NaN	NaN	NaN	hypothetical_protein	chr_025
TTHERM_001053102	NaN	NaN	NaN	hypothetical_protein	chr_025
TTHERM_001156839	NaN	NaN	NaN	hypothetical_protein	chr_025
TTHERM_001156853	18.3376068376068	28.183908045977	0.650641025641025	cyclic_nucleotidebinding_domain_protein	chr_025
TTHERM_001222475	189.811789456649	211.952475378412	0.895539385033206	hypothetical_protein	chr_025
TTHERM_001222600	21.9737184557679	41.0394586351505	0.535429052588604	kiNaNse_domain_protein	chr_025
TTHERM_001256479	NaN	NaN	NaN	transmembrane_protein_putative	chr_025
TTHERM_001256493	NaN	NaN	NaN	hypothetical_protein	chr_025
TTHERM_001256561	NaN	NaN	NaN	hypothetical_protein	chr_025
TTHERM_001256563	55.5918198889783	23.7598998484548	2.3397329215844	kiNaNse_domain_protein	chr_025
TTHERM_001256582	NaN	NaN	NaN	hypothetical_protein	chr_025
TTHERM_001256585	NaN	NaN	NaN	hypothetical_protein	chr_025
TTHERM_001311231	22.9104027688614	17.4763964641715	1.3109340255487	hypothetical_protein	chr_025
TTHERM_001435710	56.336914542518	78.850501848917	0.714477564777754	kiNaNse_domain_protein_putative	chr_025
TTHERM_001436761	3.33492063492063	9.98099762470308	0.334126984126984	hypothetical_protein	chr_025
TTHERM_001461119	NaN	NaN	NaN	transmembrane_protein_putative	chr_025
TTHERM_001482640	NaN	NaN	NaN	hypothetical_protein	chr_025
TTHERM_001525431	18.520202020202	13.2702050663449	1.39562289562289	DNaN_topoisomerase_putative	chr_025
TTHERM_001525432	6.51571709233791	4.29876863253402	1.51571709233791	cyclic_nucleotidebinding_domain_protein	chr_025
TTHERM_001651030	24.2511727912431	16.3919098946348	1.47945986447745	cyclic_nucleotidebinding_domain_protein	chr_025
TTHERM_002653433	9.34542506839598	11.1337343822304	0.83937920086466	hypothetical_protein	chr_025
TTHERM_00774810	36.5055292963524	2269.78178339937	0.0160832770636123	Dynein_heavy_chain_family_protein	chr_025
TTHERM_00774820	NaN	NaN	NaN	hypothetical_protein	chr_025
TTHERM_00774830	32.4017305624327	51.9523169310746	0.623682108449952	hypothetical_protein	chr_025
TTHERM_00774850	33.0118997512913	11.8673377064012	2.78174436154156	hypothetical_protein	chr_025
TTHERM_00774860	NaN	NaN	NaN	hypothetical_protein	chr_025
TTHERM_00775860	NaN	NaN	NaN	hypothetical_protein	chr_025
TTHERM_00775870	NaN	NaN	NaN	SERJ_predicted_protein	chr_025
TTHERM_00775880	35.4684883798807	94.0257697965809	0.377220930566319	hypothetical_protein	chr_025
TTHERM_00775890	42.6541514167043	89.54457614017	0.476345450001739	hypothetical_protein	chr_025
TTHERM_00775900	NaN	NaN	NaN	hypothetical_protein	chr_025
TTHERM_00775910	NaN	NaN	NaN	hypothetical_protein	chr_025
TTHERM_00775920	4.59973966807679	13.1457800511508	0.349902375528799	hypothetical_protein	chr_025
TTHERM_00775930	19.8126084441873	117.789644012944	0.168203313714149	acetyltransferase_GNaNT_family_protein	chr_025
TTHERM_00775940	7.52847143544457	142.839222614841	0.0527059115670541	hypothetical_protein	chr_025
TTHERM_00775950	0.413897280966767	5.1375	0.080563947633434	hypothetical_protein	chr_025
TTHERM_00775960	6.65720094960073	87.1624033313503	0.0763769778615809	Protein_kiNaNse_domain_containing_protein	chr_025
TTHERM_00775980	24.524343852013	124.408863960575	0.197126981722014	oxidoreductase_zincbinding_dehydrogeNaNse_family_protein	chr_025
TTHERM_00775990	55.7470858152592	51.9883961397058	1.07229862728314	hypothetical_protein	chr_025
TTHERM_00777020	4.1363057763099	89.2882033704655	0.0463253332486483	DNaNJ_domain_containing_protein	chr_025
TTHERM_00777030	34.1814384201916	188.008336734098	0.181808099651105	hypothetical_protein	chr_025
TTHERM_00777040	15.456261187641	70.9397571845704	0.217878687509841	small_GTPbinding_protein_domain_containing_protein	chr_025
TTHERM_00777050	39.0009395225833	115.292996800568	0.338276743643382	Tesmin_TSO1like_CXC_domain_containing_protein	chr_025
TTHERM_00777060	NaN	NaN	NaN	hypothetical_protein	chr_025
TTHERM_00777070	NaN	NaN	NaN	Leucine_Rich_Repeat_family_protein	chr_025
TTHERM_00777080	4.95556489512092	105.448780487804	0.0469949948420127	hypothetical_protein	chr_025
TTHERM_00777090	21.7998058675541	211.499846248462	0.103072443097402	hypothetical_protein	chr_025
TTHERM_00777100	325.022311939042	1698.2019824137	0.191392022447811	hypothetical_protein	chr_025
TTHERM_00777110	315.792869309027	1134.90472657578	0.27825496001046	hypothetical_protein	chr_025
TTHERM_00777120	NaN	NaN	NaN	hypothetical_protein	chr_025
TTHERM_00777130	176.86602327908	895.642077142991	0.197473999706741	hypothetical_protein	chr_025
TTHERM_00777150	136.734073338228	567.860064935065	0.240788324063365	hypothetical_protein	chr_025
TTHERM_00777160	28.3061790668348	33.4617334009123	0.84592686002522	hypothetical_protein	chr_025
TTHERM_00777170	15.9027397260273	126.131367292225	0.126080768546521	hypothetical_protein	chr_025
TTHERM_00777190	135.497748696187	906.559474580394	0.149463716938045	hypothetical_protein	chr_025
TTHERM_00777200	9.58085202468764	90.0933317255516	0.106343631001165	hypothetical_protein	chr_025
TTHERM_00777210	19.7340106767694	95.4190766781639	0.206814102208614	hypothetical_protein	chr_025
TTHERM_00777220	16.6698382492863	53.2927756653992	0.312797335870599	hypothetical_protein	chr_025
TTHERM_00777240	27.0474781107411	148.313996316758	0.182366322683228	hypothetical_protein	chr_025
TTHERM_00777250	7.64857970513208	43.3019669551534	0.17663353983558	hypothetical_protein	chr_025
TTHERM_00777260	6.72810340473402	199.384075147045	0.0337444372113071	hypothetical_protein	chr_025
TTHERM_00777270	2.5168270769756	123.367412668263	0.0204010688279845	hypothetical_protein	chr_025
TTHERM_00777280	12.8084039001942	141.382983009871	0.0905936741998146	hypothetical_protein	chr_025
TTHERM_00777290	53.9974377079132	1482.68440971047	0.0364186993228434	hypothetical_protein	chr_025
TTHERM_00777310	2.48784663397235	146.189940049714	0.017017905836245	DHHC_zinc_finger_domain_containing_protein	chr_025
TTHERM_00777360	17.4180450641695	372.001324094098	0.0468225351256105	kiNaNse_domain_protein	chr_025
TTHERM_00777380	17.3901960784313	41.0364372469635	0.423774509803921	small_GTPbinding_protein_domain_containing_protein	chr_025
TTHERM_00777390	5.0591189226204	203.806896551724	0.0248230997489157	hypothetical_protein	chr_025
TTHERM_00778410	245.19697822032	2048.12495381084	0.119717782728096	SLEI_family_protein	chr_025
TTHERM_01051720	NaN	NaN	NaN	hypothetical_protein	chr_025
TTHERM_01051730	NaN	NaN	NaN	oxidoreductase_aldo_keto_reductase_family_protein	chr_025
TTHERM_01051730_2	0	26.4373299853525	0	oxidoreductase_aldo_keto_reductase_family_protein	chr_025
TTHERM_01051750	NaN	NaN	NaN	hypothetical_protein	chr_025
TTHERM_01051760	1.64557800596223	3.51343705799151	0.468367008943358	hypothetical_protein	chr_025
TTHERM_01051770	44.1589707034172	368.590282915829	0.119805032173084	hypothetical_protein	chr_025
TTHERM_01051790	42.6363804495855	527.847003327604	0.0807741261782319	hypothetical_protein	chr_025
TTHERM_01051800	15.1737313432835	197.61625282167	0.076783822821377	hypothetical_protein	chr_025
TTHERM_01051810	36.4523162971669	299.647216833308	0.121650775476566	hypothetical_protein	chr_025
TTHERM_01051820	80.3861547361429	98.866599092151	0.813076969110842	hypothetical_protein	chr_025
TTHERM_01051840	2.44907908992416	12.7249698431845	0.192462467110354	hypothetical_protein	chr_025
TTHERM_01052860	113.181960049937	357.170294494238	0.316885143570536	hypothetical_protein	chr_025
TTHERM_01052870	9.83186251741755	39.3590263691683	0.249799434193303	hypothetical_protein	chr_025
TTHERM_01052880	1.64162059276715	35.4998039984319	0.0462430889150729	Protein_kiNaNse_domain_containing_protein	chr_025
TTHERM_01052890	9.83505154639175	21.438202247191	0.458762886597938	hypothetical_protein	chr_025
TTHERM_01052900	8.19031147735558	265.189999258105	0.030884692108559	hypothetical_protein	chr_025
TTHERM_01052910	27.9441587786259	391.827729108744	0.0713174609724228	Protein_kiNaNse_domain_containing_protein	chr_025
TTHERM_01052920	10.2390572390572	96.7102473498233	0.105873550317994	Protein_kiNaNse_domain_containing_protein	chr_025
TTHERM_01052940	18.7737556561085	76.2805755395683	0.24611449931143	transmembrane_protein_putative	chr_025
TTHERM_01052960	2.48665620094191	10.2193548387096	0.243328100470957	hypothetical_protein	chr_025
TTHERM_01052970	7.69309518623393	49.981860285604	0.153917744203085	hypothetical_protein	chr_025
TTHERM_01052980	7.34571153228397	10.9172156975078	0.672855766141985	hypothetical_protein	chr_025
TTHERM_01052990	4.21089827041101	39.986578129415	0.105307792449321	hypothetical_protein	chr_025
TTHERM_01053000	0	23.3513513513513	0	ribosomal_protein_L10.e_containing_protein	chr_025
TTHERM_01053010	NaN	NaN	NaN	hypothetical_protein	chr_025
TTHERM_01053020	5.0289608177172	39.0993377483443	0.12862010221465	Ubiquitinconjugating_enzyme_family_protein	chr_025
TTHERM_01053030	0.844207420855554	6.34000852151683	0.133155565641665	CCT_motif_family_protein	chr_025
TTHERM_01053040	11.0619266055045	89.2863070539419	0.123892755457133	Eukaryotic_aspartyl_protease_family_protein	chr_025
TTHERM_01053050	91.5937834337519	620.858842188739	0.147527549274892	Eukaryotic_aspartyl_protease_family_protein	chr_025
TTHERM_01053070	71.4720920634149	320.27978910369	0.223155173991562	Eukaryotic_aspartyl_protease_family_protein	chr_025
TTHERM_01053080	6.60029135479981	55.5686191583844	0.118777314512483	hypothetical_protein	chr_025
TTHERM_01053100	0	14.7887323943661	0	Ribosomal_protein_L7Ae_containing_protein	chr_025
TTHERM_01156750	59.048626861416	125.788725985844	0.46942702057465	kiNaNse_domain_protein	chr_025
TTHERM_01156770	1.66308243727598	10.0869565217391	0.164874551971326	hypothetical_protein	chr_025
TTHERM_01156780	203.265945521575	1004.06125267592	0.202443770218054	SLEI_family_protein	chr_025
TTHERM_01156790	192.394979277844	717.175446722046	0.26826766052465	SLEI_family_protein	chr_025
TTHERM_01156800	50.4961741529108	500.021080177364	0.100988090612098	hypothetical_protein	chr_025
TTHERM_01156820	21.6062277002919	99.4460526315789	0.21726581526908	phospholipidtranslocating_Ptype_ATPase_flippase	chr_025
TTHERM_01156830	10.0562826765851	1713.31066061454	0.00586950335847329	adenylate_and_guanylate_cyclase_domain_protein	chr_025
TTHERM_01156840	4.31506849315068	76.1860465116279	0.0566385669125395	hypothetical_protein	chr_025
TTHERM_01156850	20.7013715157644	200.102242744063	0.103453970489686	Gammaglutamyl_hydrolaseputative	chr_025
TTHERM_01156890	28.5821590655457	128.846570500028	0.221830964957964	kiNaNse_domain_protein	chr_025
TTHERM_01222460	14.9115127506808	5.55646173149309	2.68363456301064	hypothetical_protein	chr_025
TTHERM_01222480	NaN	NaN	NaN	hypothetical_protein	chr_025
TTHERM_01222500	243.129665664249	462.614205201806	0.525555987970988	IBR_domain_containing_protein	chr_025
TTHERM_01222510	6.80787811222593	12.3118279569892	0.552954292084726	hypothetical_protein	chr_025
TTHERM_01222520	NaN	NaN	NaN	hypothetical_protein	chr_025
TTHERM_01222540	28.4176282496871	148.24109589041	0.191698719434017	hypothetical_protein	chr_025
TTHERM_01222550	288.203333807945	858.32436854076	0.335774381307523	hypothetical_protein	chr_025
TTHERM_01222560	NaN	NaN	NaN	hypothetical_protein	chr_025
TTHERM_01222570	NaN	NaN	NaN	hypothetical_protein	chr_025
TTHERM_01222580	5.2	16	0.325	hypothetical_protein	chr_025
TTHERM_01222590	0	101.436521210278	0	Cell_differentiation_family_Rcd1like_containing_protein	chr_025
TTHERM_01222600	14.1233818598531	162.785650224215	0.0867606072181429	thioredoxin_and_glutathione_reductase_family_protein	chr_025
TTHERM_01256470	NaN	NaN	NaN	hypothetical_protein	chr_025
TTHERM_01256490	30.5985186468575	71.1034265458842	0.430338172621143	Papain_family_cysteine_protease_containing_protein	chr_025
TTHERM_01256510	95.3337933087111	260.907223218653	0.365393461064957	GDA1_CD39_nucleoside_phosphatase_family	chr_025
TTHERM_01256520	15.9450980392156	168.60606060606	0.0945701357466063	Papain_family_cysteine_protease_containing_protein	chr_025
TTHERM_01256540	NaN	NaN	NaN	hypothetical_protein	chr_025
TTHERM_01256550	3.23584557466597	5.68511153380598	0.569178907999311	hypothetical_protein	chr_025
TTHERM_01256560	2.85588633288227	5.46525679758308	0.52255299954894	hypothetical_protein	chr_025
TTHERM_01256580	20.5739068441064	33.3487075519513	0.616932659595757	hypothetical_protein	chr_025
TTHERM_01256590	55.0139416983523	48.284388185654	1.13937327913989	hypothetical_protein	chr_025
TTHERM_01256600	NaN	NaN	NaN	hypothetical_protein	chr_025
TTHERM_01256620	NaN	NaN	NaN	hypothetical_protein	chr_025
TTHERM_01256640	126.406398616515	53.8386734120292	2.34787357498805	hypothetical_protein	chr_025
TTHERM_01310150	7.48723404255319	60.4120171673819	0.123936170212765	Ser_Thr_protein_phosphatase_family_protein	chr_025
TTHERM_01310160	7.58987761346251	19.0955015636276	0.397469403365629	hypothetical_protein	chr_025
TTHERM_01310170	76.2355008787346	634.350813743218	0.120178770527429	hypothetical_protein	chr_025
TTHERM_01310180	19.2456565656565	242.682501979414	0.0793038493038493	hypothetical_protein	chr_025
TTHERM_01310190	19.8541815582558	226.658753709198	0.0875950354149067	hypothetical_protein	chr_025
TTHERM_01311210	2.8844537815126	47.1041931385006	0.0612356053532524	hypothetical_protein	chr_025
TTHERM_01311220	8.44403330249768	25.3379597501734	0.333256244218316	hypothetical_protein	chr_025
TTHERM_01311230	10.0767720646589	169.824617860016	0.0593363447045415	hypothetical_protein	chr_025
TTHERM_01311250	6.58279103398409	21.074074074074	0.312364425162689	hypothetical_protein	chr_025
TTHERM_01311260	32.3342575772062	106.688259109311	0.303072314115434	hypothetical_protein	chr_025
TTHERM_01311270	22.696490084722	51.5482604817127	0.440295945442696	hypothetical_protein	chr_025
TTHERM_01311280	9.1903610439423	6.59861705630556	1.39277078295672	aldo_keto_reductase_family_oxidoreductase	chr_025
TTHERM_01311290	3.3923912620225	37.395907855201	0.09071557441948	oxidoreductase_aldo_keto_reductase_family_protein	chr_025
TTHERM_01311300	8.73475026567481	21.8190394511149	0.400326984386495	hypothetical_protein	chr_025
TTHERM_01349950	NaN	NaN	NaN	hypothetical_protein	chr_025
TTHERM_01349970	23.7551871657754	93.1185410334346	0.255106951871657	hypothetical_protein	chr_025
TTHERM_01349980	56.6728139220013	906.273455604846	0.0625339003051545	hypothetical_protein	chr_025
TTHERM_01349990	4.57403200565399	166.35312117503	0.0274959193632523	potassium_cation_channel_protein	chr_025
TTHERM_01350000	45.3165683749012	480.915783503	0.0942297381982651	Protein_kiNaNse_domain_containing_protein	chr_025
TTHERM_01435670	12.4423988383879	339.622359319499	0.0366359825758198	Alpha_amylase_catalytic_domain_containing_protein	chr_025
TTHERM_01435680	2.58462914838324	150.313051082124	0.0171949749524484	hypothetical_protein	chr_025
TTHERM_01435690	0	16.43663003663	0	Transport_protein_particle_TRAPP_component_Bet3	chr_025
TTHERM_01435700	NaN	NaN	NaN	hypothetical_protein	chr_025
TTHERM_01435710	8.2928548649692	217.581504162939	0.0381137858977156	kiNaNse_domain_protein	chr_025
TTHERM_01436730	NaN	NaN	NaN	hypothetical_protein	chr_025
TTHERM_01436740	NaN	NaN	NaN	hypothetical_protein	chr_025
TTHERM_01436750	0.847625797306874	3.12271540469973	0.271438695960311	Major_Facilitator_Superfamily_protein	chr_025
TTHERM_01436760	58.6719909182342	723.300301927692	0.0811170557538349	hypothetical_protein	chr_025
TTHERM_01437770	1.66566446181599	1.67068757539203	0.996993385447985	hypothetical_protein	chr_025
TTHERM_01438780	21.707606285549	84.363575589724	0.257310173659746	kiNaNse_domain_protein	chr_025
TTHERM_01439780	NaN	NaN	NaN	hypothetical_protein	chr_025
TTHERM_01461120	103.852252902604	216.838808038808	0.478937575067366	IBR_domain_containing_protein	chr_025
TTHERM_01461130	163.768020536803	300.419696819577	0.545130769621797	kiNaNse_domain_protein	chr_025
TTHERM_01461140	39.8832807964017	141.849190682984	0.281166784275392	IBR_domain_containing_protein	chr_025
TTHERM_01482620	NaN	NaN	NaN	hypothetical_protein	chr_025
TTHERM_01483640	6.17980825670123	27.9358761746821	0.221214048131481	hypothetical_protein	chr_025
TTHERM_01483650	13.0234688036634	22.1036269430051	0.589200534249189	hypothetical_protein	chr_025
TTHERM_01484660	1.62115038377712	5.63257243195785	0.287817050443791	hypothetical_protein	chr_025
TTHERM_01524420	7.93610324205225	13.2039800995024	0.601038715769593	hypothetical_protein	chr_025
TTHERM_01525430	85.8177300878582	155.427807486631	0.552138844879735	kiNaNse_domain_protein	chr_025
TTHERM_01701340	NaN	NaN	NaN	hypothetical_protein	chr_025
TTHERM_01951320	NaN	NaN	NaN	caspase_recruitment_domain_15_protein	chr_025
TTHERM_02008420	2.92074096568478	1.65741857659831	1.76222289705435	hypothetical_protein	chr_025
TTHERM_02008430_2	NaN	NaN	NaN	hypothetical_protein	chr_025
TTHERM_02008430_3	NaN	NaN	NaN	hypothetical_protein	chr_025
TTHERM_02178710	NaN	NaN	NaN	hypothetical_protein	chr_025
TTHERM_02247830	NaN	NaN	NaN	hypothetical_protein	chr_025
TTHERM_02318940	NaN	NaN	NaN	hypothetical_protein	chr_025
TTHERM_02416110	4.08954727030625	54.079236977256	0.0756213936972925	hypothetical_protein	chr_025
TTHERM_02472150	NaN	NaN	NaN	conserved_hypothetical_protein	chr_025
TTHERM_02472150_2	2.08964891825366	8.23379275140377	0.253789350952195	conserved_hypothetical_protein	chr_025
TTHERM_02546190	NaN	NaN	NaN	hypothetical_protein	chr_025
TTHERM_000503740	NaN	NaN	NaN	hypothetical_protein	chr_026
TTHERM_000503751	NaN	NaN	NaN	transmembrane_protein_putative	chr_026
TTHERM_000503783	64.7499454981469	73.5623529411764	0.880204926967516	cyclic_nucleotidebinding_domain_protein	chr_026
TTHERM_000503802	NaN	NaN	NaN	transmembrane_protein_putative	chr_026
TTHERM_000503900	78.9394701520739	354.12345059467	0.222915116238455	piwilike_Twi9p_protein	chr_026
TTHERM_000506959	NaN	NaN	NaN	hypothetical_protein	chr_026
TTHERM_000506970	144.317774492351	181.552788251637	0.79490805887444	tetratricopeptide_repeat_protein	chr_026
TTHERM_000509089	NaN	NaN	NaN	hypothetical_protein	chr_026
TTHERM_000509150	NaN	NaN	NaN	hypothetical_protein	chr_026
TTHERM_000510201	28.9856115107913	259.883413461538	0.111533133741454	ferric_reductaselike_transmembrane_component_family_protein	chr_026
TTHERM_000510212	NaN	NaN	NaN	ferric_reductaselike_transmembrane_component_family_protein	chr_026
TTHERM_000513198	25.5741217821979	178.926855726018	0.142930594059945	ferric_reductaselike_transmembrane_component_family_protein	chr_026
TTHERM_000513199	1.68248828291435	40.1561991539212	0.041898593949723	ferric_reductaselike_transmembrane_component_family_protein	chr_026
TTHERM_000513200	36.2439329497122	205.679602460956	0.176215494954549	ferric_reductaselike_transmembrane_component_family_protein	chr_026
TTHERM_000515249	50.7176542956735	86.7562655442892	0.584599325218558	hypothetical_protein	chr_026
TTHERM_000516461	129.852215082854	415.553659878921	0.312480017913183	kiNaNse_domain_protein	chr_026
TTHERM_000516472	0	8.80998080614203	0	transmembrane_protein_putative	chr_026
TTHERM_000518489	10.8369303743859	19.9734812609931	0.542565926929809	kiNaNse_domain_protein	chr_026
TTHERM_000518579	22.5244465571098	19.913548561394	1.13111163927746	transmembrane_protein_putative	chr_026
TTHERM_000518669	NaN	NaN	NaN	hypothetical_protein	chr_026
TTHERM_000519879	NaN	NaN	NaN	transmembrane_protein_putative	chr_026
TTHERM_000519880	12.0300851091904	55.3084172895677	0.217509118841836	hypothetical_protein	chr_026
TTHERM_00503730	NaN	NaN	NaN	hypothetical_protein	chr_026
TTHERM_00503770	19.8267614738202	20.7243243243243	0.956690368455074	hypothetical_protein	chr_026
TTHERM_00503780	22.4675792507204	100.580551523947	0.223378962536023	Catalytic_LigB_subunit_of_aromatic_ringopening_dioxygeNaNse_family_protein	chr_026
TTHERM_00503800	2.50832446874304	72.3725910064239	0.0346584865052074	Catalytic_LigB_subunit_of_aromatic_ringopening_dioxygeNaNse_family_protein	chr_026
TTHERM_00503820	13.2420198892796	117.088908496392	0.113093717067894	hypothetical_protein	chr_026
TTHERM_00503830	31.3506501016838	197.982713845155	0.15835044127238	hypothetical_protein	chr_026
TTHERM_00503838	7.71875758311089	26.9453621346886	0.286459597185149	2hydroxyphytanoylCoA_lyase	chr_026
TTHERM_00503839	2.57765907093109	232.036989348004	0.0111088282871364	2hydroxyphytanoylCoA_lyase_putative	chr_026
TTHERM_00503840	NaN	NaN	NaN	Thiamine_pyrophosphate_enzyme_central_domain_containing_protein	chr_026
TTHERM_00503850	0	89.84667802385	0	Integral_membrane_protein_DUF6_containing_protein	chr_026
TTHERM_00503870	2.56435643564356	109.052631578947	0.0235148514851485	hypothetical_protein	chr_026
TTHERM_00503880	NaN	NaN	NaN	hypothetical_protein	chr_026
TTHERM_00503890	10.3234679665738	53.3175483290873	0.193622330547818	hypothetical_protein	chr_026
TTHERM_00503901	NaN	NaN	NaN	twi2p	chr_026
TTHERM_00503912	NaN	NaN	NaN	twi2p	chr_026
TTHERM_00506900	31.1687312046516	300.403122333533	0.103756349010398	Piwi_domain_containing_protein	chr_026
TTHERM_00506910	87.3159993724765	281.622755634789	0.310045966192123	Piwi_domain_containing_protein	chr_026
TTHERM_00506920	6.64754758356032	246.165328327597	0.0270044024019245	hypothetical_protein	chr_026
TTHERM_00506930	54.4200151205443	201.942181495713	0.26948314966925	hypothetical_protein	chr_026
TTHERM_00506940	6.63610523132748	67.917801435999	0.0977078923495615	hypothetical_protein	chr_026
TTHERM_00506960	30.5019184311496	51.9054470709147	0.587643882336222	hypothetical_protein	chr_026
TTHERM_00508970	78.6132515769899	1054.57309657017	0.0745450949134454	NaNH_K_antiporter_Ptype_ATPase_alpha_subunit_family_protein	chr_026
TTHERM_00508980	NaN	NaN	NaN	hypothetical_protein	chr_026
TTHERM_00508990	187.126466753585	1538.58244000945	0.121622645551859	NaNH_K_antiporter_Ptype_ATPase_alpha_subunit_family_protein	chr_026
TTHERM_00509000	126.196394634794	888.515841441787	0.142030551115461	Protein_kiNaNse_domain_containing_protein	chr_026
TTHERM_00509010	71.6596842926595	343.804434072345	0.208431530227386	hypothetical_protein	chr_026
TTHERM_00509020	NaN	NaN	NaN	hypothetical_protein	chr_026
TTHERM_00509030	0	119.318181818181	0	Cytochrome_c_family_protein	chr_026
TTHERM_00509040	21.8285261669024	317.256773855752	0.0688039719423837	hypothetical_protein	chr_026
TTHERM_00509050	115.814313213254	131.685283966112	0.87947802309526	hypothetical_protein	chr_026
TTHERM_00509060	98.2905582458477	788.009825427892	0.124732655703214	hypothetical_protein	chr_026
TTHERM_00509070	73.3683704168738	545.624414367516	0.134466802593358	hypothetical_protein	chr_026
TTHERM_00509080	2.07422288389445	264.649600234724	0.00783761956207293	hypothetical_protein	chr_026
TTHERM_00509090	40.6262932785357	607.381367982348	0.0668876185871352	hypothetical_protein	chr_026
TTHERM_00509100	1132.23019680264	5101.76735316552	0.2219290136976	Leucine_Rich_Repeat_family_protein	chr_026
TTHERM_00509110	24.2620966974699	351.14208234855	0.0690948135159343	hypothetical_protein	chr_026
TTHERM_00509120	32.5762840444059	240.032179556517	0.135716319805927	hypothetical_protein	chr_026
TTHERM_00509130	117.901888634674	261.797923532328	0.450354559898239	hypothetical_protein	chr_026
TTHERM_00509140	NaN	NaN	NaN	hypothetical_protein	chr_026
TTHERM_00509150	NaN	NaN	NaN	hypothetical_protein	chr_026
TTHERM_00510160	65.1529952649468	105.674071772564	0.616546653044383	hypothetical_protein	chr_026
TTHERM_00510170	NaN	NaN	NaN	hypothetical_protein	chr_026
TTHERM_00510180	2.92061910455692	23.2077065188704	0.125846950976484	Ferric_reductase_like_transmembrane_component_family_protein	chr_026
TTHERM_00510191	29.6509928580274	142.036897959183	0.208755564814912	conserved_hypothetical_protein	chr_026
TTHERM_00513180	0.423452768729641	7.83132530120482	0.054071661237785	Ferric_reductase_like_transmembrane_component_family_protein	chr_026
TTHERM_00513190	0	3.28623629719853	0	hypothetical_protein	chr_026
TTHERM_00513201	55.0394135267223	411.365012106537	0.133797021883008	hypothetical_protein	chr_026
TTHERM_00515210	85.8554437328453	644.320557491289	0.133249580095861	Ferric_reductase_like_transmembrane_component_family_protein	chr_026
TTHERM_00515220	5.03673132480396	123.076433121019	0.0409236049264721	hypothetical_protein	chr_026
TTHERM_00515230	38.0238337150631	223.759823668009	0.169931460848301	hypothetical_protein	chr_026
TTHERM_00515240	30.7699593792703	515.917007111514	0.0596412968658337	hypothetical_protein	chr_026
TTHERM_00515250	9.74114334679887	283.307908070937	0.0343835913834067	MatE_family_protein	chr_026
TTHERM_00515260	40.3207709763594	89.1817441860465	0.4521191118694	hypothetical_protein	chr_026
TTHERM_00515271	30.0112904393138	236.311059741385	0.126999093788321	hypothetical_protein	chr_026
TTHERM_00515282	14.7895330910692	126.290239637971	0.117107490915097	hypothetical_protein	chr_026
TTHERM_00516270	NaN	NaN	NaN	hypothetical_protein	chr_026
TTHERM_00516290	16.85192563081	10.5811965811965	1.59262948207171	hypothetical_protein	chr_026
TTHERM_00516300	9.71896112396848	292.032136931272	0.0332804506589484	hypothetical_protein	chr_026
TTHERM_00516310	38.8691025581503	318.073433458167	0.12220166310514	hypothetical_protein	chr_026
TTHERM_00516320	29.9381609697866	678.942919271541	0.0440952547261384	hypothetical_protein	chr_026
TTHERM_00516330	49.3910092306792	312.05732444389	0.158275436472121	hypothetical_protein	chr_026
TTHERM_00516340	26.8295023820287	286.380833473932	0.0936846996936714	Protein_kiNaNse_domain_containing_protein	chr_026
TTHERM_00516349	NaN	NaN	NaN	conserved_hypothetical_protein	chr_026
TTHERM_00516350	23.8186654901248	466.289705280392	0.0510812596126307	Cytochrome_P450_family_protein	chr_026
TTHERM_00516360	81.6570979026831	451.878475246198	0.18070588084151	hypothetical_protein	chr_026
TTHERM_00516370	12.8410149124261	355.563019172915	0.0361145963444004	Elongation_factor_G_domain_IV_family_protein	chr_026
TTHERM_00516380	15.2811940298507	77.6200873362445	0.196871641791044	hypothetical_protein	chr_026
TTHERM_00516390	221.754177380941	456.040991128785	0.486259309348614	hypothetical_protein	chr_026
TTHERM_00516400	58.6713869174088	517.775042097119	0.113314436091347	hypothetical_protein	chr_026
TTHERM_00516410	NaN	NaN	NaN	hypothetical_protein	chr_026
TTHERM_00516420	60.0364696188238	212.037811948575	0.283140394003802	Glutathione_Stransferase_NtermiNaNl_domain_containing_protein	chr_026
TTHERM_00516430	45.3142400957988	250.599111828825	0.180823626089909	hypothetical_protein	chr_026
TTHERM_00516440	18.6196773810935	156.035143769968	0.119330023552535	Glutathione_Stransferase_NtermiNaNl_domain_containing_protein	chr_026
TTHERM_00518460	8.73028169014084	18.5004748338081	0.471895006402048	hypothetical_protein	chr_026
TTHERM_00518469	12.3991546448589	201.557257755649	0.0615167857656142	Glutathione_Stransferase_Mu_putative	chr_026
TTHERM_00518470	13.7192459832983	79.0420782299486	0.173568892550957	Glutathione_Stransferase_NtermiNaNl_domain_containing_protein	chr_026
TTHERM_00518480	53.7687181026718	93.2035483097578	0.576895612643135	hypothetical_protein	chr_026
TTHERM_00518490	NaN	NaN	NaN	hypothetical_protein	chr_026
TTHERM_00518500	17.5493009229644	194.481256436663	0.090236464143164	ClassII_DAHP_synthetase_family_protein	chr_026
TTHERM_00518510	5.04074360376326	306.749033816425	0.0164327937436305	ATPase_putative	chr_026
TTHERM_00518520	127.28034369606	566.148374637914	0.224817997185744	TPR_Domain_containing_protein	chr_026
TTHERM_00518530	101.507675146938	504.873555427525	0.201055638695479	hypothetical_protein	chr_026
TTHERM_00518550	19.8643988269794	41.1228751821272	0.483049853372434	hypothetical_protein	chr_026
TTHERM_00518560	21.8943471450946	99.2067099567099	0.22069421669813	hypothetical_protein	chr_026
TTHERM_00518580	2.10435024679593	157.05891466547	0.0133984769427327	Myblike_DNaNbinding_domain_containing_protein	chr_026
TTHERM_00518590	NaN	NaN	NaN	hypothetical_protein	chr_026
TTHERM_00518600	67.3373891657497	100.978159851301	0.666851022685596	hypothetical_protein	chr_026
TTHERM_00518610	41.992270096726	252.197303175293	0.166505627015125	hypothetical_protein	chr_026
TTHERM_00518660	6.20591939546599	10.2924281984334	0.602959697732997	hypothetical_protein	chr_026
TTHERM_00518670	129.361114395856	782.117479714221	0.16539857214689	Zinc_finger_protein	chr_026
TTHERM_00518680	31.9212499395346	232.580357142857	0.137248262629194	GTPbinding_protein_YchF_containing_protein	chr_026
TTHERM_00518690	28.2479496471485	222.692486444616	0.126847340465498	hypothetical_protein	chr_026
TTHERM_00518700	17.7238590410167	90.4312752094322	0.195992581106144	hypothetical_protein	chr_026
TTHERM_00518710	29.6026104594761	63.4046089913109	0.466884204956345	hypothetical_protein	chr_026
TTHERM_00518720	71.8317259459766	669.378619454023	0.107311055146287	hypothetical_protein	chr_026
TTHERM_00518730	16.9021959687965	64.7255727762803	0.261136290399744	hypothetical_protein	chr_026
TTHERM_00518740	6.73153176948346	173.319564259177	0.0388388454486148	hypothetical_protein	chr_026
TTHERM_00519750	15.8839155564163	311.038006180519	0.0510674426944393	hypothetical_protein	chr_026
TTHERM_00519760	10.8230334559153	204.110310021629	0.0530254128503769	ThiF_family_protein	chr_026
TTHERM_00519770	153.983446040458	555.552323318115	0.27717181546604	TNFR_NGFR_cysteinerich_region_family_protein	chr_026
TTHERM_00519780	NaN	NaN	NaN	hypothetical_protein	chr_026
TTHERM_00519790	18.4739368020907	56.6099212886692	0.326337440179207	hypothetical_protein	chr_026
TTHERM_00519810	6.83424039600271	182.136271218497	0.0375226765667345	Myoinositol1phosphate_synthase_family_protein	chr_026
TTHERM_00519820	45.5403726708074	20.5282314512365	2.21842650103519	hypothetical_protein	chr_026
TTHERM_00519830	23.7643862682143	23.2403017241379	1.02255067728024	hypothetical_protein	chr_026
TTHERM_00519840	133.959055038954	427.583150408288	0.313293577894826	hypothetical_protein	chr_026
TTHERM_00519850	8.30758411533305	128.256785714285	0.0647730571841995	hypothetical_protein	chr_026
TTHERM_00519870	73.3690313229728	82.3564128400748	0.890872110535529	hypothetical_protein	chr_026
TTHERM_00519880	NaN	NaN	NaN	hypothetical_protein	chr_026
TTHERM_000466140	9.31121204876882	12.5538025172841	0.741704518288309	hypothetical_protein	chr_027
TTHERM_000466151	5.16349252856724	8.87584991186099	0.581746264283621	cyclic_nucleotidebinding_domain_protein	chr_027
TTHERM_000467319	20.018850141376	66.4165103189493	0.301413760603204	endo_alpha14_polygalactosaminidase_precusor	chr_027
TTHERM_000467489	63.659611810861	231.313739082212	0.275208952410022	membrane_bound_Oacyltransferase_MBOAT_protein	chr_027
TTHERM_000467737	0.414940828402366	6.77945619335347	0.0612056213017751	transmembrane_protein_putative	chr_027
TTHERM_000469259	9.3841059602649	21.8560411311053	0.429359823399558	hypothetical_protein	chr_027
TTHERM_000469288	NaN	NaN	NaN	hypothetical_protein	chr_027
TTHERM_00464920	13.6995784817783	115.026764739862	0.11909905066669	hypothetical_protein	chr_027
TTHERM_00464930	8.58875356309924	27.0298483118577	0.317750712619849	hypothetical_protein	chr_027
TTHERM_00464950	19.9855647780584	391.130025353132	0.0510969843340828	Glycosyl_hydrolases_family_31_protein	chr_027
TTHERM_00464960	13.8659414295168	310.248033317908	0.0446930840502978	hypothetical_protein	chr_027
TTHERM_00464970	7.36637150332058	292.921447332891	0.0251479417789065	hypothetical_protein	chr_027
TTHERM_00464990	17.568960586221	160.808550636749	0.109253895496561	DNaN_topoisomerase_family_protein	chr_027
TTHERM_00465000	30.5360340911224	59.1780519749086	0.516002691404401	hypothetical_protein	chr_027
TTHERM_00465010	8.54803099032556	87.8415362731152	0.0973119477754599	hypothetical_protein	chr_027
TTHERM_00465030	NaN	NaN	NaN	DNaN_topoisomerase_family_protein	chr_027
TTHERM_00465040	1.65992772731712	28.8010366826156	0.0576343048206683	regulator_of_chromosome_condensation_protein	chr_027
TTHERM_00465050	56.037243696181	841.124117135994	0.0666218487314171	cyclic_nucleotidebinding_domain_containing_protein	chr_027
TTHERM_00465060	9.89558105371818	121.807975871313	0.0812391880164937	hypothetical_protein	chr_027
TTHERM_00465070	NaN	NaN	NaN	hypothetical_protein	chr_027
TTHERM_00466080	NaN	NaN	NaN	hypothetical_protein	chr_027
TTHERM_00466090	29.0878850044163	532.434855442913	0.0546318196621803	peptidylprolyl_cistrans_isomerase_cyclophilintype_family_protein	chr_027
TTHERM_00466100	16.6441136671177	294.931880108991	0.0564337556895067	hypothetical_protein	chr_027
TTHERM_00466120	7.46532836248924	122.271488961953	0.0610553484370519	Tesmin_TSO1like_CXC_domain_containing_protein	chr_027
TTHERM_00466130	101.650283181219	1022.73473933319	0.0993906623798603	hypothetical_protein	chr_027
TTHERM_00467190	NaN	NaN	NaN	hypothetical_protein	chr_027
TTHERM_00467210	37.5178043933616	45.8402309913378	0.818447106002828	hypothetical_protein	chr_027
TTHERM_00467220	13.1019036954087	52.0938628158844	0.25150570503314	hypothetical_protein	chr_027
TTHERM_00467230	3.28767123287671	3.52941176470588	0.931506849315068	Starch_binding_domain_containing_protein	chr_027
TTHERM_00467240	51.2731541594777	153.031286982248	0.335050140207116	hypothetical_protein	chr_027
TTHERM_00467260	17.75752935171	24.2008547008547	0.733756289652154	hypothetical_protein	chr_027
TTHERM_00467270	12.4735677403491	142.877733598409	0.0873023908358524	hypothetical_protein	chr_027
TTHERM_00467280	0.413993229082701	11.9760159893404	0.0345685267497293	hypothetical_protein	chr_027
TTHERM_00467290	84.5421758372415	461.666991438793	0.183123717755441	hypothetical_protein	chr_027
TTHERM_00467300	NaN	NaN	NaN	hypothetical_protein	chr_027
TTHERM_00467310	14.9744150192228	144.319659869301	0.103758663461263	hypothetical_protein	chr_027
TTHERM_00467320	6.65823944307044	50.254424778761	0.13249061097371	hypothetical_protein	chr_027
TTHERM_00467330	NaN	NaN	NaN	hypothetical_protein	chr_027
TTHERM_00467340	40.8002554006597	112.925415676959	0.361302680677086	hypothetical_protein	chr_027
TTHERM_00467350	29.1409008525206	255.059929494712	0.11425119151507	Major_Facilitator_Superfamily_protein	chr_027
TTHERM_00467360	21.7032040472175	33.1103678929765	0.65548060708263	hypothetical_protein	chr_027
TTHERM_00467370	15.7810306474107	216.199512469529	0.0729929057986883	hypothetical_protein	chr_027
TTHERM_00467380	60.6437388003395	581.590181827202	0.104272287764234	hypothetical_protein	chr_027
TTHERM_00467390	6.72930437287209	147.829237324003	0.0455207947675682	BNR_Aspbox_repeat_family_protein	chr_027
TTHERM_00467400	65.1613793103448	179.052325581395	0.363923669233344	TPR_Domain_containing_protein	chr_027
TTHERM_00467410	15.5019151961194	105.706321924973	0.146650786006177	Phosphatidylinositol4phosphate_5KiNaNse_family_protein	chr_027
TTHERM_00467420	23.3700422290303	62.9378902398948	0.371319123344504	hypothetical_protein	chr_027
TTHERM_00467430	20.8141784251251	227.504138277927	0.0914892299659964	hypothetical_protein	chr_027
TTHERM_00467440	31.7823699710492	266.124705882352	0.119426604402145	hypothetical_protein	chr_027
TTHERM_00467450	36.0916209866875	17.7743925954492	2.03054032889585	hypothetical_protein	chr_027
TTHERM_00467460	227.417408258208	413.325348672287	0.550214035961585	hypothetical_protein	chr_027
TTHERM_00467470	55.7340220674801	482.281713671983	0.115563208157186	EF_hand_family_protein	chr_027
TTHERM_00467490	39.9284468361477	233.339275014979	0.171117557614698	hypothetical_protein	chr_027
TTHERM_00467500	5.02832185900748	185.813642847879	0.0270611015528285	ARD_ARDprime_family_protein	chr_027
TTHERM_00467510	3.70284465223595	70.2449138266165	0.0527133489176963	hypothetical_protein	chr_027
TTHERM_00467520	15.6246846497186	48.8538387407645	0.319825116151642	hypothetical_protein	chr_027
TTHERM_00467530	75.6999571719801	895.756223853962	0.0845095519920403	hypothetical_protein	chr_027
TTHERM_00467540	33.5727690575371	520.138009110757	0.0645458868021087	Gpatch_domain_containing_protein	chr_027
TTHERM_00467560	4.92307692307692	60.4444444444444	0.0814479638009049	hypothetical_protein	chr_027
TTHERM_00467570	0	134.701800470639	0	Major_Facilitator_Superfamily_protein	chr_027
TTHERM_00467580	25.6730470596178	299.695205039208	0.0856638565714093	cyclic_nucleotidebinding_domain_containing_protein	chr_027
TTHERM_00467590	31.0458315794686	43.4777643570879	0.714062280766913	hypothetical_protein	chr_027
TTHERM_00467600	12.5705794947994	29.3410404624277	0.428429915799901	hypothetical_protein	chr_027
TTHERM_00467610	6.2461139896373	81.8704088704088	0.0762926932431003	hypothetical_protein	chr_027
TTHERM_00467620	70.777407098508	1138.59874958133	0.0621618521226491	ATPase_histidine_kiNaNse_DNaN_gyrase_B_and_HSP90like_domain_containing_protein	chr_027
TTHERM_00467630	17.440269186597	207.847408986552	0.0839090045511484	hypothetical_protein	chr_027
TTHERM_00467640	0	168.499052616236	0	hypothetical_protein	chr_027
TTHERM_00467650	38.1754619610454	288.834513844172	0.132170707208631	hypothetical_protein	chr_027
TTHERM_00467660	2.57516577345807	8.95451674036639	0.287582886729039	Ribosomal_protein_S24e_containing_protein	chr_027
TTHERM_00467680	45.8967045262812	718.79883295786	0.0638519463608698	Protein_kiNaNse_domain_containing_protein	chr_027
TTHERM_00467690	8.29864657814096	172.890598513495	0.0479994091610086	jmjC_domain_containing_protein	chr_027
TTHERM_00467700	NaN	NaN	NaN	hypothetical_protein	chr_027
TTHERM_00467738	11.5772880164666	288.922113176028	0.040070619341667	hypothetical_protein	chr_027
TTHERM_00467739	NaN	NaN	NaN	hypothetical_protein	chr_027
TTHERM_00467740	14.6022215550885	227.158002386228	0.0642822238340561	Protein_kiNaNse_domain_containing_protein	chr_027
TTHERM_00467750	0	33.9860139860139	0	hypothetical_protein	chr_027
TTHERM_00467760	NaN	NaN	NaN	Ras_family_protein	chr_027
TTHERM_00467770	4.99854862119013	60.0697674418604	0.0832123850991775	hypothetical_protein	chr_027
TTHERM_00467780	4.95232399179767	84.9374364495484	0.058305550518225	hypothetical_protein	chr_027
TTHERM_00467790	0	103.029848882228	0	Ras_family_protein	chr_027
TTHERM_00467799	0	20.6086956521739	0	hypothetical_protein	chr_027
TTHERM_00467800	17.6509253647848	58.0157311405076	0.304243780398738	hypothetical_protein	chr_027
TTHERM_00467809	NaN	NaN	NaN	hypothetical_protein	chr_027
TTHERM_00467810	7.43342682725622	57.0435082872928	0.130311529750566	hypothetical_protein	chr_027
TTHERM_00467830	17.150845453662	336.370350370064	0.0509879822487123	hypothetical_protein	chr_027
TTHERM_00467840	30.7985653044428	473.806156734855	0.0650024590576984	hypothetical_protein	chr_027
TTHERM_00467850	7.60436603629902	175.372413138408	0.0433612442242979	hypothetical_protein	chr_027
TTHERM_00467860	7.54271725149029	185.791178052716	0.0405978224076394	Phosphoesterase_family_protein	chr_027
TTHERM_00467870	36.3194301314385	481.756927047749	0.0753895337925028	hypothetical_protein	chr_027
TTHERM_00467880	30.2552704881982	324.824640869677	0.0931433970255257	hypothetical_protein	chr_027
TTHERM_00467890	0	12.1948754962107	0	hypothetical_protein	chr_027
TTHERM_00467900	13.5025930994741	44.9620072819376	0.300311171936901	hypothetical_protein	chr_027
TTHERM_00467910	9.01495878024997	150.104083111862	0.0600580516755944	hypothetical_protein	chr_027
TTHERM_00467920	19.9447872853892	40.4994152958602	0.492470993462167	hypothetical_protein	chr_027
TTHERM_00467930	39.518065686764	416.082121807465	0.0949766010495646	hypothetical_protein	chr_027
TTHERM_00467940	2.47116355376072	241.261282978438	0.0102426859513201	Znfinger_in_ubiquitinhydrolases_and_other_protein	chr_027
TTHERM_00467950	6.61457524478159	452.590379649995	0.014614926746558	Sm_protein	chr_027
TTHERM_00467959	0	3.53974895397489	0	Small_nuclear_ribonucleoprotein_E_putative	chr_027
TTHERM_00467960	32.2774782054668	1348.86305807641	0.0239293959547657	hypothetical_protein	chr_027
TTHERM_00467970	26.6838041981387	36.5727121464226	0.729609663382563	hypothetical_protein	chr_027
TTHERM_00467980	5.39645750895044	43.9923195084485	0.122668174109666	hypothetical_protein	chr_027
TTHERM_00467990	5.03484883452573	149.202497769848	0.0337450706910565	hypothetical_protein	chr_027
TTHERM_00468000	4.94418861668815	197.239302900247	0.0250669544253492	Protein_kiNaNse_domain_containing_protein	chr_027
TTHERM_00468010	0	16.3421052631578	0	hypothetical_protein	chr_027
TTHERM_00468020	0	284.957121734844	0	Transmembrane_amino_acid_transporter_protein	chr_027
TTHERM_00469030	18.8810540329614	28.3841269841269	0.665197631180278	hypothetical_protein	chr_027
TTHERM_00469040	18.2623741185482	316.587116338908	0.0576851462868698	hypothetical_protein	chr_027
TTHERM_00469050	NaN	NaN	NaN	hypothetical_protein	chr_027
TTHERM_00469060	NaN	NaN	NaN	thioesterase_family_protein	chr_027
TTHERM_00469070	37.6957770485271	486.55868838313	0.0774742655891994	hypothetical_protein	chr_027
TTHERM_00469080	2.46811519670866	270.65256797583	0.00911912720861036	hypothetical_protein	chr_027
TTHERM_00469090	NaN	NaN	NaN	hypothetical_protein	chr_027
TTHERM_00469100	0	200.509302762638	0	26S_proteasome_subunit_P45_family_protein	chr_027
TTHERM_00469110	21.7461089686542	180.692923172531	0.120348426417842	Protein_phosphatase_2C_containing_protein	chr_027
TTHERM_00469120	97.932380396239	374.465858041329	0.261525525740801	hypothetical_protein	chr_027
TTHERM_00469130	20.0090981411556	410.919286321155	0.0486934996901495	TPR_Domain_containing_protein	chr_027
TTHERM_00469140	26.1507571801566	243.699382584628	0.107307441253263	hypothetical_protein	chr_027
TTHERM_00469150	7.32538955087076	95.8008298755186	0.0764647817810054	hypothetical_protein	chr_027
TTHERM_00469160	19.8821630347054	122.913929313929	0.161756793112725	hypothetical_protein	chr_027
TTHERM_00469170	32.4333259619637	241.034844868735	0.13455866092567	hypothetical_protein	chr_027
TTHERM_00469180	559.900299280434	3246.98461673699	0.172437003980357	hypothetical_protein	chr_027
TTHERM_00469190	2.56918158567774	63.1934396764772	0.0406558275484106	Mitochondrial_carrier_protein	chr_027
TTHERM_00469200	13.6569294762715	185.04422700587	0.0738035965630974	hypothetical_protein	chr_027
TTHERM_00469210	53.9775975996224	499.90194783757	0.107976369832351	PectiNaNcetylesterase_family_protein	chr_027
TTHERM_00469230	0	199.879518072289	0	Protein_kiNaNse_domain_containing_protein	chr_027
TTHERM_00469240	54.4137641628199	149.78841607565	0.363270842889068	hypothetical_protein	chr_027
TTHERM_00469250	NaN	NaN	NaN	hypothetical_protein	chr_027
TTHERM_00469260	105.292698603136	214.667367013656	0.490492337367877	hypothetical_protein	chr_027
TTHERM_00469270	31.8346073662265	21.8246784182944	1.45865184155663	hypothetical_protein	chr_027
TTHERM_00469280	7.51084721024348	245.249901198788	0.0306252812887192	hypothetical_protein	chr_027
TTHERM_00469290	54.639685437071	703.763388789085	0.0776392837528612	Kinesin_motor_domain_containing_protein	chr_027
TTHERM_00469300	39.3392511865002	410.179918746372	0.0959073064979199	hypothetical_protein	chr_027
TTHERM_00469310	8.4170616113744	80.1444043321299	0.105023696682464	hypothetical_protein	chr_027
TTHERM_00469320	0	88.1892089486767	0	hypothetical_protein	chr_027
TTHERM_00469330	187.027498552707	456.829381272747	0.409403392644406	Protein_kiNaNse_domain_containing_protein	chr_027
TTHERM_00469340	16.6155574085734	472.480038712799	0.0351666865204295	cation_channel_family_protein	chr_027
TTHERM_00469350	96.1171298438755	622.716362632559	0.154351379876283	E1E2_ATPase_family_protein	chr_027
TTHERM_00469360	14.1598171706363	118.562741670639	0.119428894533929	ubiquitintransferase_HECT_domain	chr_027
TTHERM_00469370	0	45.0339256865912	0	hypothetical_protein	chr_027
TTHERM_00469380	0	78.9424677428363	0	DEAD_DEAH_box_helicase_family_protein	chr_027
TTHERM_00469400	7.42772235194226	31.21498661909	0.23795372532371	hypothetical_protein	chr_027
TTHERM_000827239	21.0532365716707	91.7638302599422	0.229428485188909	transmembrane_protein_putative	chr_028
TTHERM_001401733	NaN	NaN	NaN	transmembrane_protein_putative	chr_028
TTHERM_001401745	57.1448002266931	214.078917700112	0.266933338605266	WD_domain_Gbeta_repeat_protein	chr_028
TTHERM_001433592	20.7149735194992	51.1694747274529	0.404830685283261	hypothetical_protein	chr_028
TTHERM_00826730	69.8839813524294	472.747252747252	0.147825251117412	zinc_finger_protein	chr_028
TTHERM_00826740	87.3879409361641	340.255888650963	0.256830061876775	transmembrane_protein_putative	chr_028
TTHERM_00826750	32.8418938688655	233.795845888936	0.14047252954386	hypothetical_protein	chr_028
TTHERM_00826770	3.7392050115594	23.6059322033898	0.158401073905585	hypothetical_protein	chr_028
TTHERM_00826780	16.2842250614548	872.663583398402	0.0186603696673573	hypothetical_protein	chr_028
TTHERM_00826790	407.29768963721	1862.90725034819	0.218635516911044	hypothetical_protein	chr_028
TTHERM_00826800	0	115.814018691588	0	hypothetical_protein	chr_028
TTHERM_00826810	35.7575823617013	504.273127753303	0.0709091569503468	cyclic_nucleotidebinding_domain_containing_protein	chr_028
TTHERM_00826820	134.599686658132	1175.65271609487	0.114489325644759	hypothetical_protein	chr_028
TTHERM_00826830	15.3461079206231	36.6900489396411	0.418263490077898	hypothetical_protein	chr_028
TTHERM_00826840	12.8214637905474	762.651586655817	0.0168116922784738	Peptidase_M16_iNaNctive_domain_containing_protein	chr_028
TTHERM_00826850	13.250605060506	80.3396911898274	0.164932237904641	cyclic_nucleotidebinding_domain_containing_protein	chr_028
TTHERM_00826860	191.322444305299	1595.37928252025	0.119922858721759	hypothetical_protein	chr_028
TTHERM_00826870	23.015428629815	67.3042415352646	0.341961042941935	selT_selW_selH_selenoprotein_domain_containing_protein	chr_028
TTHERM_00826880	29.0368886944229	193.458588640275	0.150093562133937	hypothetical_protein	chr_028
TTHERM_00826890	35.5295783554901	162.213965774664	0.219029096451814	hypothetical_protein	chr_028
TTHERM_00826900	17.299098143236	209.743358847366	0.0824774535809018	hypothetical_protein	chr_028
TTHERM_00826910	15.3431583056802	171.976905311778	0.0892163879671199	hypothetical_protein	chr_028
TTHERM_00826920	NaN	NaN	NaN	hypothetical_protein	chr_028
TTHERM_00826940	10.0861477471982	151.491010086244	0.066579183421222	uncharacterized_protein_family_UPF0160	chr_028
TTHERM_00826950	4.92568627652047	221.713266572137	0.0222164706364913	hypothetical_protein	chr_028
TTHERM_00826960	NaN	NaN	NaN	transmembrane_protein_putative	chr_028
TTHERM_00826970	45.9977710744906	265.440023049588	0.173288754823147	hypothetical_protein	chr_028
TTHERM_00826980	10.0949423972546	138.136661466458	0.0730793859507445	major_facilitator_superfamily_protein	chr_028
TTHERM_00826990	NaN	NaN	NaN	hypothetical_protein	chr_028
TTHERM_00827000	2.52471279722148	112.270875763747	0.022487691309492	hypothetical_protein	chr_028
TTHERM_00827010	0	39.7382313587154	0	hypothetical_protein	chr_028
TTHERM_00827020	2.49895528625156	85.1423785594639	0.0293503109559745	Phospholipase_D1	chr_028
TTHERM_00827030	0	85.009900990099	0	hypothetical_protein	chr_028
TTHERM_00827040	15.3820102406966	88.7492947150648	0.173319802597661	hypothetical_protein	chr_028
TTHERM_00827050	9.11067901325154	432.292906663437	0.0210752452164214	hypothetical_protein	chr_028
TTHERM_00827060	24.1340595407563	494.338235294117	0.0488209444822677	hypothetical_protein	chr_028
TTHERM_00827070	0	141.229590333038	0	hypothetical_protein	chr_028
TTHERM_00827080	29.9345600535296	464.057908266811	0.0645060875383653	Cyclin_NtermiNaNl_domain_containing_protein	chr_028
TTHERM_00827090	15.4834773767158	124.455341506129	0.124409906311278	hypothetical_protein	chr_028
TTHERM_00827100	63.9409359752019	559.9779972955	0.114184729192958	hypothetical_protein	chr_028
TTHERM_00827110	NaN	NaN	NaN	hypothetical_protein	chr_028
TTHERM_00827120	29.5015248961016	247.74804512242	0.119078739376223	C2_domain_containing_protein	chr_028
TTHERM_00827130	37.0441784325762	150.636879782769	0.245917058863651	hypothetical_protein	chr_028
TTHERM_00827140	88.1995645723754	741.16303630363	0.11900156949576	hormone_sensitive_lipase	chr_028
TTHERM_00827150	58.9287758955693	616.623709727869	0.095566834304143	hypothetical_protein	chr_028
TTHERM_00827160	54.5401378696909	508.827647559371	0.107187842742619	hypothetical_protein	chr_028
TTHERM_00827170	2.07482156042333	32.1949748743718	0.0644455095405261	hypothetical_protein	chr_028
TTHERM_00827180	43.6379400396949	140.124444444444	0.311422751488561	hypothetical_protein	chr_028
TTHERM_00827190	86.050488786659	280.571450067713	0.306697237961636	hypothetical_protein	chr_028
TTHERM_00827200	150.428086199706	464.04041587348	0.324170225381231	hypothetical_protein	chr_028
TTHERM_00827220	NaN	NaN	NaN	hypothetical_protein	chr_028
TTHERM_00827230	82.9568209819721	544.669275713813	0.152306775287175	hypothetical_protein	chr_028
TTHERM_00827240	12.0738916256157	15.5249406175771	0.777709359605911	hypothetical_protein	chr_028
TTHERM_00827250	83.1552472588946	252.006049403461	0.329973218721281	hypothetical_protein	chr_028
TTHERM_00827260	140.232754661522	640.52229299363	0.218935010062042	hypothetical_protein	chr_028
TTHERM_00827270	26.2815442561205	91.1193633952254	0.288429849340866	hypothetical_protein	chr_028
TTHERM_00827280	115.773198472321	383.09912836338	0.302201675495609	hypothetical_protein	chr_028
TTHERM_01401730	244.766609880749	584.73086419753	0.418597041592221	hypothetical_protein	chr_028
TTHERM_01401740	62.6264564807041	533.217016245566	0.117450221153224	Response_regulator_receiver_domain_containing_protein	chr_028
TTHERM_01401750	158.25832786522	816.02602935792	0.193937842877075	hypothetical_protein	chr_028
TTHERM_01401770	NaN	NaN	NaN	hypothetical_protein	chr_028
TTHERM_01401780	110.096663934917	448.18972392638	0.245647452535083	hypothetical_protein	chr_028
TTHERM_01433570	4.14085157713728	27.3486598156584	0.15140967071324	hypothetical_protein	chr_028
TTHERM_01433580	0	25.8870395634379	0	ChitiNaNse_class_I_family_protein	chr_028
TTHERM_01433590	9.52830608255989	315.62442762809	0.030188747284755	cation_channel_family_protein	chr_028
TTHERM_01433600	NaN	NaN	NaN	hypothetical_protein	chr_028
TTHERM_01433610	72.6856378422145	290.366964823654	0.250323372310475	hypothetical_protein	chr_028
TTHERM_000723359	1.21621621621621	1.875	0.648648648648648	hypothetical_protein	chr_029
TTHERM_000723588	0	1.76638176638176	0	transmembrane_protein_putative	chr_029
TTHERM_00722920	37.9521347351966	383.240702868521	0.0990294988270514	calciumtranslocating_Ptype_ATPase_PMCAtype_family_protein	chr_029
TTHERM_00722930	6.33211831741243	104.575247680452	0.0605508326096561	Ferric_reductase_like_transmembrane_component_family_protein	chr_029
TTHERM_00722940	29.1421683553852	648.848479885351	0.0449136728509165	Protein_kiNaNse_domain_containing_protein	chr_029
TTHERM_00722950	11.8965215933062	210.405527880443	0.0565409174994016	5methylthioribose_kiNaNse_family_protein	chr_029
TTHERM_00722960	27.524013830351	357.087144436626	0.0770792627490845	Protein_kiNaNse_domain_containing_protein	chr_029
TTHERM_00722970	15.110819828408	77.7200643530223	0.1944262392755	hypothetical_protein	chr_029
TTHERM_00722980	23.2804480229291	228.745193774794	0.101774588741083	hypothetical_protein	chr_029
TTHERM_00722990	24.8635533226764	264.13135344524	0.0941332901163176	hypothetical_protein	chr_029
TTHERM_00723000	NaN	NaN	NaN	hypothetical_protein	chr_029
TTHERM_00723010	0	114.736842105263	0	Ras_family_protein	chr_029
TTHERM_00723020	2.51406467374707	228.226182618261	0.0110156715802944	hypothetical_protein	chr_029
TTHERM_00723030	21.1327220284988	305.106192078389	0.0692634976843384	hypothetical_protein	chr_029
TTHERM_00723040	NaN	NaN	NaN	hypothetical_protein	chr_029
TTHERM_00723049	NaN	NaN	NaN	hypothetical_protein	chr_029
TTHERM_00723050	21.6158917518353	134.597995805173	0.160595940693824	hypothetical_protein	chr_029
TTHERM_00723060	241.729304702865	526.988950276243	0.45869900037971	hypothetical_protein	chr_029
TTHERM_00723070	53.3657767231702	203.907266478458	0.261715914517485	TPR_Domain_containing_protein	chr_029
TTHERM_00723080	0.837335063811377	9.81242078580481	0.0853341985723556	hypothetical_protein	chr_029
TTHERM_00723090	0.843155597131275	4.7773851590106	0.176488930464608	abhydrolase_associated_lipase_region_family_protein	chr_029
TTHERM_00723100	110.253870098397	347.560668357973	0.317221941767129	hypothetical_protein	chr_029
TTHERM_00723110	16.1406718106115	168.809309376253	0.0956148204755466	Endomembrane_protein_70_containing_protein	chr_029
TTHERM_00723120	4.30247988720245	14.7981742975324	0.290743966160736	hypothetical_protein	chr_029
TTHERM_00723140	4.94208037825059	41.9673776662484	0.117760047281323	hypothetical_protein	chr_029
TTHERM_00723150	9.96119559517566	81.2663101604278	0.122574724698479	Cytochrome_P450_family_protein	chr_029
TTHERM_00723160	7.42846844848619	211.478979853266	0.0351262733234309	hypothetical_protein	chr_029
TTHERM_00723170	0	69.0271021542738	0	Ras_family_protein	chr_029
TTHERM_00723180	2.47094873305833	15.7402402402402	0.156982911019446	hypothetical_protein	chr_029
TTHERM_00723190	5.02120129409619	206.512129950527	0.0243143165260998	Protein_kiNaNse_domain_containing_protein	chr_029
TTHERM_00723200	12.730868285504	93.2367800606264	0.136543414275202	regulator_of_chromosome_condensation_RCC1	chr_029
TTHERM_00723210	0	27.095406360424	0	hypothetical_protein	chr_029
TTHERM_00723220	21.6742465890349	547.567351825982	0.0395827956446954	hypothetical_protein	chr_029
TTHERM_00723230	94.82872147041	661.313322759714	0.143394542657453	hypothetical_protein	chr_029
TTHERM_00723240	32.5768543653279	372.431489141675	0.087470730362801	hypothetical_protein	chr_029
TTHERM_00723250	51.8568331526723	127.053372868791	0.408149992257388	hypothetical_protein	chr_029
TTHERM_00723260	8.56257046223224	45.1635282457879	0.189590379556557	hypothetical_protein	chr_029
TTHERM_00723270	40.6217609730301	296.687082617821	0.13691786179096	cyclic_nucleotidebinding_domain_containing_protein	chr_029
TTHERM_00723280	101.448404420576	1282.23705559906	0.0791182909412795	hypothetical_protein	chr_029
TTHERM_00723290	NaN	NaN	NaN	Sm_protein	chr_029
TTHERM_00723300	32.4631554236135	313.088043756271	0.103686985405565	Leucine_Rich_Repeat_family_protein	chr_029
TTHERM_00723310	4.14828325651327	64.4762576872668	0.0643381518299952	hypothetical_protein	chr_029
TTHERM_00723320	30.6004717696881	182.353413251742	0.167808604314104	Major_Facilitator_Superfamily_protein	chr_029
TTHERM_00723330	22.1042526748853	172.969898276935	0.127792482363	Major_Facilitator_Superfamily_protein	chr_029
TTHERM_00723340	9.51443298116142	247.159383474649	0.038495131551974	hypothetical_protein	chr_029
TTHERM_00723350	0	106.552448965842	0	PX_domain_containing_protein	chr_029
TTHERM_00723360	24.6225958955624	230.818176535533	0.106675289897595	hypothetical_protein	chr_029
TTHERM_00723370	NaN	NaN	NaN	hypothetical_protein	chr_029
TTHERM_00723380	14.1995509996611	54.4951846579013	0.260565242393436	hypothetical_protein	chr_029
TTHERM_00723390	4.20268272186705	148.251407129455	0.0283483496260996	dehydrogeNaNse_isocitrate_isopropylmalate_family_protein	chr_029
TTHERM_00723400	12.3210460028305	42.4672186171403	0.290130750353818	hypothetical_protein	chr_029
TTHERM_00723410	2.50477982687241	99.2424694303608	0.0252389913436206	Protein_kiNaNse_domain_containing_protein	chr_029
TTHERM_00723420	21.1921931855772	444.838038632986	0.0476402450894309	hypothetical_protein	chr_029
TTHERM_00723430	32.9116190582771	319.720327340063	0.102938775685887	hypothetical_protein	chr_029
TTHERM_00723440	12.0260137719969	28.8840125391849	0.416355371528871	hypothetical_protein	chr_029
TTHERM_00723450	11.7699641817197	512.025120296113	0.0229870834753439	hypothetical_protein	chr_029
TTHERM_00723460	32.5710859342948	165.491733181299	0.196813975587605	hypothetical_protein	chr_029
TTHERM_00723470	7.78625270542577	8.71797442968162	0.893126352712888	hypothetical_protein	chr_029
TTHERM_00723480	NaN	NaN	NaN	hypothetical_protein	chr_029
TTHERM_00723490	30.2971305249704	452.258414853264	0.0669907502656425	hypothetical_protein	chr_029
TTHERM_00723500	116.467999892841	266.33924305961	0.437291923469102	hypothetical_protein	chr_029
TTHERM_00723510	73.2377386158317	312.412040267118	0.234426747935873	hypothetical_protein	chr_029
TTHERM_00723520	25.8535436778902	106.157849089332	0.243538691671629	hypothetical_protein	chr_029
TTHERM_00723530	13.2042515383856	189.059478525485	0.0698417854601541	hypothetical_protein	chr_029
TTHERM_00723540	NaN	NaN	NaN	ZPR1_zincfinger_domain_containing_protein	chr_029
TTHERM_00723550	30.0783785040212	285.358969652471	0.105405407584182	dihydrouridine_synthase	chr_029
TTHERM_00723560	173.02868039235	359.325132214302	0.481537930080424	hypothetical_protein	chr_029
TTHERM_00723570	24.9226280284798	366.214296570241	0.0680547653706894	hypothetical_protein	chr_029
TTHERM_00723580	NaN	NaN	NaN	hypothetical_protein	chr_029
TTHERM_00723590	7.4027014913568	116.104127509209	0.0637591586980367	Tesmin_TSO1like_CXC_domain_containing_protein	chr_029
TTHERM_00723600	34.0133099109999	327.170811726108	0.10396193270283	hypothetical_protein	chr_029
TTHERM_00723610	157.585349063545	871.022603106588	0.180919930781936	UvrD_REP_helicase_family_protein	chr_029
TTHERM_00723620	6.22987688341704	182.356112897979	0.0341632467615844	hypothetical_protein	chr_029
TTHERM_00723630	68.5590504451038	675.862943347777	0.101439280137934	thioredoxin_and_glutathione_reductase_family_protein	chr_029
TTHERM_00723640	0	420.869234695248	0	Protein_kiNaNse_domain_containing_protein	chr_029
TTHERM_00723650	16.048133100727	73.708678717667	0.217723792909077	TyrosylDNaN_phosphodiesterase_family_protein	chr_029
TTHERM_00723660	9.83207441163618	64.3996183726318	0.152672867636348	zinc_finger_protein	chr_029
TTHERM_00723670	55.2009212858612	319.648263703635	0.17269269867532	hypothetical_protein	chr_029
TTHERM_000147532	0.843537414965986	3.17948717948717	0.265306122448979	hypothetical_protein	chr_030
TTHERM_000147598	4.15854296447762	87.3492124471763	0.0476082479506322	hypothetical_protein	chr_030
TTHERM_000147680	77.3796270052718	268.336380255941	0.288368006348846	transmembrane_protein_putative	chr_030
TTHERM_000147691	65.3104769371953	256.548747448506	0.254573361151585	transmembrane_protein_putative	chr_030
TTHERM_000148711	NaN	NaN	NaN	transmembrane_protein_putative	chr_030
TTHERM_000148919	NaN	NaN	NaN	hypothetical_protein	chr_030
TTHERM_000149389	57.2026744329135	61.0452765157449	0.937053244703703	transmembrane_protein_putative	chr_030
TTHERM_000149399	15.1439469985946	38.5348659003831	0.392993374824332	hypothetical_protein	chr_030
TTHERM_000149659	NaN	NaN	NaN	hypothetical_protein	chr_030
TTHERM_000149759	NaN	NaN	NaN	transmembrane_protein_putative	chr_030
TTHERM_000150046	13.1073500388732	57.2838473601672	0.228814066144369	hypothetical_protein	chr_030
TTHERM_000151229	NaN	NaN	NaN	transmembrane_protein_putative	chr_030
TTHERM_000151309	23.9627376912734	32.7826203208556	0.730958582832649	hypothetical_protein	chr_030
TTHERM_000151349	29.2526493626171	22.2764912280701	1.31316234065427	hypothetical_protein	chr_030
TTHERM_000152189	NaN	NaN	NaN	hypothetical_protein	chr_030
TTHERM_00147460	23.1869139110202	64.1811107180757	0.361273179158147	hypothetical_protein	chr_030
TTHERM_00147470	28.0474023185916	293.735291054878	0.0954852997672368	Nucleoside_transporter_family_protein	chr_030
TTHERM_00147480	10.0820067966374	232.43743825437	0.0433751415966136	G_protein_beta_subunitlike_putative	chr_030
TTHERM_00147490	46.6621145429692	340.632902751522	0.136986515882781	Protein_kiNaNse_domain_containing_protein	chr_030
TTHERM_00147500	13.0759876034678	197.190091615648	0.0663115854165474	hypothetical_protein	chr_030
TTHERM_00147510	10.2449200083108	164.289649044868	0.0623588891197451	Coenzyme_A_transferase_family_protein	chr_030
TTHERM_00147520	24.0047227300426	308.569307885097	0.0777936175654299	hypothetical_protein	chr_030
TTHERM_00147530	32.5904890309561	232.647001352773	0.140085575319914	IBR_domain_containing_protein	chr_030
TTHERM_00147550	9.87050824017517	211.076498422712	0.0467627060043793	hypothetical_protein	chr_030
TTHERM_00147560	0	44.3342530547891	0	Proteasome_Atype_and_Btype_family_protein	chr_030
TTHERM_00147570	0	98.2849398610875	0	hypothetical_protein	chr_030
TTHERM_00147580	7.5625047786528	67.759835584263	0.111607484189485	hypothetical_protein	chr_030
TTHERM_00147590	0	46.7356746765249	0	hypothetical_protein	chr_030
TTHERM_00147599	4.11418558426613	63.2260801607681	0.0650710209110669	hypothetical_protein	chr_030
TTHERM_00147600	15.0361855108385	1918.20158344769	0.00783868892643345	Phosphatidylinositol_3and_4kiNaNse_family_protein	chr_030
TTHERM_00147610	18.3372430650109	1154.01579706345	0.0158899411183733	Phosphatidylinositol_3and_4kiNaNse_family_protein	chr_030
TTHERM_00147620	36.5647043905531	183.715865545354	0.199028561207885	EF_hand_family_protein	chr_030
TTHERM_00147630	0	93.6563564131668	0	HZGJ_putative	chr_030
TTHERM_00147640	0	34.065690736868	0	conserved_hypothetical_protein	chr_030
TTHERM_00147650	175.523687086025	1306.62717075105	0.134333412786092	hypothetical_protein	chr_030
TTHERM_00147660	70.5409252669039	288.110465116279	0.244839857651245	hypothetical_protein	chr_030
TTHERM_00147670	133.105971323296	549.984673502428	0.242017601100857	hypothetical_protein	chr_030
TTHERM_00148680	112.627999480167	653.365002350728	0.172381439279645	hypothetical_protein	chr_030
TTHERM_00148690	14.137216152019	257.142709013402	0.0549780944840327	hypothetical_protein	chr_030
TTHERM_00148700	0	20.1877256317689	0	Cytochrome_c_family_protein	chr_030
TTHERM_00148710	NaN	NaN	NaN	hypothetical_protein	chr_030
TTHERM_00148720	21.6446104589114	9.3203125	2.3223052294557	conserved_hypothetical_protein	chr_030
TTHERM_00148730	0	18.9497833290848	0	Mov34_MPN_PAD1_family_protein	chr_030
TTHERM_00148750	11.6380905700868	530.207472775065	0.0219500689214619	Adenylate_kiNaNse_family_protein	chr_030
TTHERM_00148760	2.44066452209932	129.234	0.0188856223756853	conserved_hypothetical_protein	chr_030
TTHERM_00148770	0	130.453608247422	0	hypothetical_protein	chr_030
TTHERM_00148780	5.03949718822361	74.3362186014935	0.067793294884149	hypothetical_protein	chr_030
TTHERM_00148790	65.9200014725914	368.737946681792	0.178771949200763	hypothetical_protein	chr_030
TTHERM_00148800	NaN	NaN	NaN	Tubulin_binding_cofactor_A_family_protein	chr_030
TTHERM_00148810	27.3486415425065	189.18817591925	0.144557879527204	hypothetical_protein	chr_030
TTHERM_00148820	11.5366333041032	92.5039067503522	0.124715092685092	hypothetical_protein	chr_030
TTHERM_00148830	9.27789087947882	57.2545105566218	0.162046462178791	hypothetical_protein	chr_030
TTHERM_00148840	168.041673931443	488.069976390346	0.344298322085372	Protein_kiNaNse_domain_containing_protein	chr_030
TTHERM_00148850	24.0392267874474	197.52184748297	0.121704141054674	hypothetical_protein	chr_030
TTHERM_00148860	25.9820601958295	404.081146153662	0.0642991152721319	hypothetical_protein	chr_030
TTHERM_00148870	5.80634163937672	188.505184198331	0.0308020262894611	hypothetical_protein	chr_030
TTHERM_00148880	40.8773281214072	242.290260397948	0.168712221672751	hypothetical_protein	chr_030
TTHERM_00148890	34.9424694569557	526.8027214001	0.0663293260218702	Protein_kiNaNse_domain_containing_protein	chr_030
TTHERM_00148900	14.0936574733621	258.693765330601	0.0544800817110955	hypothetical_protein	chr_030
TTHERM_00148920	NaN	NaN	NaN	CHCH_domain_containing_protein	chr_030
TTHERM_00148930	20.7759382010496	124.711433159043	0.16659208923174	3prime5primecyclic_nucleotide_phosphodiesterase_family_protein	chr_030
TTHERM_00148940	14.9101711026615	162.243181447003	0.0919001400840504	hypothetical_protein	chr_030
TTHERM_00148950	4.9483282674772	55.6581196581196	0.0889057750759878	hypothetical_protein	chr_030
TTHERM_00148960	6.92327973269291	55.0947616244849	0.125661306602624	hypothetical_protein	chr_030
TTHERM_00148970	NaN	NaN	NaN	hypothetical_protein	chr_030
TTHERM_00148980	7.35929672920145	184.077606763494	0.0399793155647486	hypothetical_protein	chr_030
TTHERM_00148990	18.4886236533819	150.157881414921	0.123127893648776	hypothetical_protein	chr_030
TTHERM_00149000	NaN	NaN	NaN	hypothetical_protein	chr_030
TTHERM_00149010	21.2780039178772	175.741495223171	0.12107558258143	hypothetical_protein	chr_030
TTHERM_00149020	18.345892850448	172.21641890987	0.106528128772956	oxidoreductase_zincbinding_dehydrogeNaNse_family_protein	chr_030
TTHERM_00149030	36.4118481111003	113.167900837089	0.321750671716681	hypothetical_protein	chr_030
TTHERM_00149040	NaN	NaN	NaN	hypothetical_protein	chr_030
TTHERM_00149050	24.7873042388807	823.256926512666	0.030108831691074	hypothetical_protein	chr_030
TTHERM_00149060	369.141853640501	475.713624408206	0.775974945219866	hypothetical_protein	chr_030
TTHERM_00149070	18.9825953594221	294.766557186213	0.0643987416368615	hypothetical_protein	chr_030
TTHERM_00149080	57.3720956897899	227.024497196104	0.252713237550888	Protein_kiNaNse_domain_containing_protein	chr_030
TTHERM_00149090	4.22311995027967	50.6263096623981	0.0834174953387197	hypothetical_protein	chr_030
TTHERM_00149110	NaN	NaN	NaN	Rasrelated_protein_Rab11_putative	chr_030
TTHERM_00149120	12.8691052971576	64.2836459361632	0.200192523459812	hypothetical_protein	chr_030
TTHERM_00149130	15.056564427839	182.261129114787	0.0826098494010562	hypothetical_protein	chr_030
TTHERM_00149140	NaN	NaN	NaN	hypothetical_protein	chr_030
TTHERM_00149150	2.48063781321184	10.3222748815165	0.240318906605922	hypothetical_protein	chr_030
TTHERM_00149170	116.880937135108	1368.29966259592	0.085420570018532	cation_channel_family_protein	chr_030
TTHERM_00149180	0	108.373772385904	0	hypothetical_protein	chr_030
TTHERM_00149190	101.44576320287	2038.93247335445	0.0497543516171343	ubiquitiNaNctivating_enzyme_E1_family_protein	chr_030
TTHERM_00149200	15.7563127918062	108.793906899834	0.144827162115915	hypothetical_protein	chr_030
TTHERM_00149210	0	136.964110313562	0	YbaK_prolyltRNaN_synthetaselike_putative	chr_030
TTHERM_00149220	4.97777156716939	278.304450796243	0.0178860652530986	EF_hand_family_protein	chr_030
TTHERM_00149230	0	69.2325649255909	0	hypothetical_protein	chr_030
TTHERM_00149240	4.98199703930089	47.3510990079751	0.105213968496524	hypothetical_protein	chr_030
TTHERM_00149250	69.1636690647482	616.907724867724	0.112113475446555	hypothetical_protein	chr_030
TTHERM_00149260	21.3394928059284	53.2667083073079	0.400615947259515	hypothetical_protein	chr_030
TTHERM_00149270	NaN	NaN	NaN	hypothetical_protein	chr_030
TTHERM_00149280	5.10454348277097	64.6996789836759	0.0788959630550698	oxidoreductase_zincbinding_dehydrogeNaNse_family_protein	chr_030
TTHERM_00149290	2.49523321373654	50.3850134547712	0.0495233213736545	Domain_found_in_IF2B_IF5_family_protein	chr_030
TTHERM_00149300	NaN	NaN	NaN	Ribosomal_family_S4e_containing_protein	chr_030
TTHERM_00149310	14.1514495118839	88.7149164677804	0.159516010106637	hypothetical_protein	chr_030
TTHERM_00149320	4.96161687016374	135.8710677487	0.0365170963353321	hypothetical_protein	chr_030
TTHERM_00149330	62.2198225602027	96.9394697348674	0.64184199408534	hypothetical_protein	chr_030
TTHERM_00149340	7.7088071523802	43.6084721648538	0.176773153694504	TCP1_cpn60_chaperonin_family_protein	chr_030
TTHERM_00149350	57.0988290711686	878.008550781299	0.0650322015888786	hypothetical_protein	chr_030
TTHERM_00149360	19.5620611350056	70.305808080808	0.278242462024209	hypothetical_protein	chr_030
TTHERM_00149370	NaN	NaN	NaN	hypothetical_protein	chr_030
TTHERM_00149390	62.3752142099393	278.898487013224	0.223648449577217	hypothetical_protein	chr_030
TTHERM_00149400	7.51112768430981	344.624431709313	0.0217951108313915	hypothetical_protein	chr_030
TTHERM_00149410	0	251.615996112056	0	hypothetical_protein	chr_030
TTHERM_00149420	43.1308472300734	372.444826896137	0.115804661832774	hypothetical_protein	chr_030
TTHERM_00149430	0	9.07702984038861	0	Ras_family_protein	chr_030
TTHERM_00149440	31.2606251503816	253.152713504417	0.123485246188507	hypothetical_protein	chr_030
TTHERM_00149450	5.00602859847541	59.7123613312202	0.0838357165396177	Alanine_dehydrogeNaNse_PNT_NtermiNaNl_domain_containing_protein	chr_030
TTHERM_00149460	NaN	NaN	NaN	hypothetical_protein	chr_030
TTHERM_00149470	NaN	NaN	NaN	hypothetical_protein	chr_030
TTHERM_00149480	10.8897795591182	45.71875	0.238190667048382	Zinc_finger_protein_CTH1	chr_030
TTHERM_00149490	65.5262770573756	443.309395136146	0.147811613686309	cation_channel_family_protein	chr_030
TTHERM_00149500	7.50176177974298	76.5947139603892	0.0979409856354122	Ankyrin_repeat_protein	chr_030
TTHERM_00149510	5.37567429223924	96.2697659191357	0.0558396942271021	Dynein_heavy_chain_family_protein	chr_030
TTHERM_00149540	2.4744882675986	111.254769921436	0.0222416375436844	hypothetical_protein	chr_030
TTHERM_00149550	26.6676271949572	406.608084991446	0.0655855802658675	Tubulintyrosine_ligase_family_protein	chr_030
TTHERM_00149560	NaN	NaN	NaN	hypothetical_protein	chr_030
TTHERM_00149570	0	115.587234731896	0	hypothetical_protein	chr_030
TTHERM_00149580	19.8545979778526	216.337247064701	0.0917761423298255	hypothetical_protein	chr_030
TTHERM_00149590	15.6795204548263	111.023122889062	0.141227521319985	Leucine_Rich_Repeat_family_protein	chr_030
TTHERM_00149600	139.421602410393	808.069039633426	0.172536745713758	hypothetical_protein	chr_030
TTHERM_00149610	132.145932001078	719.376574045166	0.183695072607106	hypothetical_protein	chr_030
TTHERM_00149620	10.5447574642586	120.797205757832	0.0872930577996827	YjeFrelated_protein_Nterminus_containing_protein	chr_030
TTHERM_00149630	12.8967642526964	53.4255319148936	0.241397021058038	60S_ribosomal_protein_L34_putative	chr_030
TTHERM_00149640	16.8325239450274	279.003488849363	0.0603308726154153	Phosphatidylinositol4phosphate_5KiNaNse_family_protein	chr_030
TTHERM_00149660	2.53407682775712	31.6318638824439	0.0801115241635687	CDPalcohol_phosphatidyltransferase_family_protein	chr_030
TTHERM_00149670	1.23345724907063	10.5668789808917	0.116728624535315	hypothetical_protein	chr_030
TTHERM_00149680	22.1760412194074	79.3739212672892	0.279386993427354	betalactamase_family_protein	chr_030
TTHERM_00149690	NaN	NaN	NaN	hypothetical_protein	chr_030
TTHERM_00149700	21.4582803440174	149.126126534124	0.1438935003727	hypothetical_protein	chr_030
TTHERM_00149710	5.05963440215762	28.6493212669683	0.176605733692937	hypothetical_protein	chr_030
TTHERM_00149720	25.2307665383269	169.528171804421	0.148829343641095	hypothetical_protein	chr_030
TTHERM_00149730	20.2171105422032	130.138197011087	0.155351088354794	hypothetical_protein	chr_030
TTHERM_00149740	4.90493048959502	32.5213740458015	0.150821748265837	hypothetical_protein	chr_030
TTHERM_00149750	12.6544548016475	139.839390227303	0.0904927773288926	conserved_hypothetical_protein	chr_030
TTHERM_00149760	28.7481206887654	163.3760539629	0.175962878227512	PX_domain_containing_protein	chr_030
TTHERM_00149798	0	9.10843373493975	0	hypothetical_protein	chr_030
TTHERM_00149799	2.50391537299079	29.813522355507	0.0839858954984659	hypothetical_protein	chr_030
TTHERM_00149800	42.1443379768917	324.279909230038	0.129962840056783	hypothetical_protein	chr_030
TTHERM_00149810	21.7651708904905	202.991885842193	0.107221876382836	Papain_family_cysteine_protease_containing_protein	chr_030
TTHERM_00149820	6.64561855670103	148.54860883797	0.0447369962511715	hypothetical_protein	chr_030
TTHERM_00149830	7.58752843644889	73.2850511657347	0.103534463246667	hypothetical_protein	chr_030
TTHERM_00149839	0	57.1448204775811	0	hypothetical_protein	chr_030
TTHERM_00149840	5.74044339692126	39.2042253521126	0.146424099580172	hypothetical_protein	chr_030
TTHERM_00149850	NaN	NaN	NaN	hypothetical_protein	chr_030
TTHERM_00149859	NaN	NaN	NaN	hypothetical_protein	chr_030
TTHERM_00149860	10.0554432633397	182.63856845881	0.0550565159823158	Protein_phosphatase_2C_containing_protein	chr_030
TTHERM_00149870	2.5189863234111	35.5935513873818	0.0707708622833321	Leucine_Rich_Repeat_family_protein	chr_030
TTHERM_00149880	12.40132429776	113.616113744075	0.109151104443639	Protein_kiNaNse_domain_containing_protein	chr_030
TTHERM_00149890	18.797082553739	112.209096989966	0.167518347959077	Dual_specificity_phosphatase_catalytic_domain_containing_protein	chr_030
TTHERM_00149900	29.9559536863233	143.849432960669	0.208245198258889	Poly_polymerase_central_domain_containing_protein	chr_030
TTHERM_00149910	27.3861300986355	254.228264051522	0.107722601972711	conserved_hypothetical_protein	chr_030
TTHERM_00149920	41.9844889095703	241.879788639365	0.173575845860224	hypothetical_protein	chr_030
TTHERM_00149930	7.45386620330147	90.5757141149755	0.0822943133944232	phosphoglycerate_mutase_family_protein	chr_030
TTHERM_00149940	7.5117266373285	69.5656015616973	0.107980474094892	phosphoglycerate_mutase_family_protein	chr_030
TTHERM_00149950	14.1174605706538	179.164563126496	0.0787960538864283	hypothetical_protein	chr_030
TTHERM_00149960	37.1931691771143	250.798872338635	0.148298789505301	hypothetical_protein	chr_030
TTHERM_00149970	NaN	NaN	NaN	hypothetical_protein	chr_030
TTHERM_00149980	2.49935735707145	80.0823641563393	0.0312098348169657	hypothetical_protein	chr_030
TTHERM_00149990	0	44.1369330453563	0	5formyltetrahydrofolate_cycloligase_family_protein	chr_030
TTHERM_00150000	14.472500940828	409.201552593074	0.0353676589180003	MutS_domain_III_family_protein	chr_030
TTHERM_00150010	26.0470682802661	189.230483370052	0.137647316734531	hypothetical_protein	chr_030
TTHERM_00150020	8.91486667659764	22.5474011396995	0.395383335816078	hypothetical_protein	chr_030
TTHERM_00150029	4.91835409410236	99.9715436701808	0.0491975407554839	Endoplasmic_oxidoreductin2_precursor_putative	chr_030
TTHERM_00150030	NaN	NaN	NaN	nicotiNaNte_phosphoribosyltransferase_putative_family_protein	chr_030
TTHERM_00150040	17.0716667003414	36.7671721677074	0.464318186410199	hypothetical_protein	chr_030
TTHERM_00150050	6.5729645195973	30.0466778805719	0.218758444634818	hypothetical_protein	chr_030
TTHERM_00151060	64.7969700423082	272.074797380147	0.23815866322882	hypothetical_protein	chr_030
TTHERM_00151060_ALT	61.2452393335906	114.372845953002	0.535487587313837	hypothetical_protein	chr_030
TTHERM_00151070	4.92366611541474	21.3222766679231	0.230916528853686	Dual_specificity_phosphatase_catalytic_domain_containing_protein	chr_030
TTHERM_00151080	19.2017616700127	145.602199816681	0.131878238750433	Protein_kiNaNse_domain_containing_protein	chr_030
TTHERM_00151090	39.1515705402022	206.985906521219	0.189150900166183	PAP2_superfamily_protein	chr_030
TTHERM_00151100	319.686609932599	1249.30651682597	0.25589125296873	hypothetical_protein	chr_030
TTHERM_00151110	25.4084771082925	338.24870017331	0.0751177376151745	hypothetical_protein	chr_030
TTHERM_00151120	9.90872586333321	159.199180447826	0.0622410607608657	hypothetical_protein	chr_030
TTHERM_00151130	206.070060021611	1554.689065212	0.132547442850581	hypothetical_protein	chr_030
TTHERM_00151140	70.7942597000439	437.05300909727	0.161980945620918	Eukaryotictype_carbonic_anhydrase_family_protein	chr_030
TTHERM_00151150	27.9742619912297	309.209086813823	0.0904703748505077	hypothetical_protein	chr_030
TTHERM_00151160	25.6440332044665	291.953962110409	0.0878358800788207	TLD_family_protein	chr_030
TTHERM_00151170	NaN	NaN	NaN	hypothetical_protein	chr_030
TTHERM_00151180	NaN	NaN	NaN	hypothetical_protein	chr_030
TTHERM_00151190	27.093228200371	273.065658865312	0.0992187311760595	conserved_hypothetical_protein	chr_030
TTHERM_00151200	16.5104940988862	204.400348553502	0.0807752737004971	hypothetical_protein	chr_030
TTHERM_00151210	4.22750735213364	94.5567029067916	0.0447087009400155	hypothetical_protein	chr_030
TTHERM_00151220	NaN	NaN	NaN	hypothetical_protein	chr_030
TTHERM_00151230	92.535458469712	499.571920289855	0.185229502923267	Tetraspanin_family_protein	chr_030
TTHERM_00151240	26.1215139442231	201.124528301886	0.129877316132296	Tetraspanin_family_protein	chr_030
TTHERM_00151250	0	27.3727882855399	0	hypothetical_protein	chr_030
TTHERM_00151260	30.3921847296878	254.152246397287	0.119582593349103	hypothetical_protein	chr_030
TTHERM_00151270	8.58410351201478	113.413881748071	0.0756882965268995	Mitochondrial_carrier_protein	chr_030
TTHERM_00151280	79.5606100609004	600.860568878973	0.132411101978844	hypothetical_protein	chr_030
TTHERM_00151290	119.996792054842	200.022551745443	0.599916314474156	hypothetical_protein	chr_030
TTHERM_00151300	NaN	NaN	NaN	hypothetical_protein	chr_030
TTHERM_00151310	21.8008793212069	210.931378164738	0.103355316363506	hypothetical_protein	chr_030
TTHERM_00151330	NaN	NaN	NaN	Zinc_finger_C2H2_type_family_protein	chr_030
TTHERM_00151340	2.40705478383018	39.422290388548	0.0610582175745278	hypothetical_protein	chr_030
TTHERM_00151350	4.90371035845835	97.6715444568156	0.0502061310254644	hypothetical_protein	chr_030
TTHERM_00151360	2.48479544957339	155.472021660649	0.0159822675683537	TLD_family_protein	chr_030
TTHERM_00151370	104.249843058625	863.178229853855	0.120774411880471	Poly_polymerase_central_domain_containing_protein	chr_030
TTHERM_00151380	24.5779511470233	449.886606409202	0.0546314355592706	ATP:guanido_phosphotransferase_CtermiNaNl_catalytic_domain_containing_protein	chr_030
TTHERM_00151390	7.57097406681217	281.125044154009	0.0269309840024944	ATP:guanido_phosphotransferase_CtermiNaNl_catalytic_domain_containing_protein	chr_030
TTHERM_00151400	168.128665609127	658.061024789467	0.255490994414867	hypothetical_protein	chr_030
TTHERM_00151410	31.8364033718389	510.932777005099	0.0623103562829776	hypothetical_protein	chr_030
TTHERM_00151420	10.7247156421141	104.222161572052	0.102902448772373	Glutathione_Stransferase_NtermiNaNl_domain_containing_protein	chr_030
TTHERM_00151430	NaN	NaN	NaN	cyclic_nucleotidebinding_domain_containing_protein	chr_030
TTHERM_00151440	6.52588887386778	96.6753325272067	0.0675031438038368	hypothetical_protein	chr_030
TTHERM_00151450	30.1085553997194	125.408773045136	0.240083326458213	conserved_hypothetical_protein	chr_030
TTHERM_00151470	2.55143803381558	163.483120495637	0.0156067368061014	AcylCoA_dehydrogeNaNse_CtermiNaNl_domain_containing_protein	chr_030
TTHERM_00151480	7.47303239992239	98.082449785973	0.0761913310304687	Protein_kiNaNse_domain_containing_protein	chr_030
TTHERM_00151488	21.6159777334787	405.469934541026	0.0533109261428892	Serine_Threonine_kiNaNse_domain_protein	chr_030
TTHERM_00151490	0	111.78350990327	0	hypothetical_protein	chr_030
TTHERM_00151520	11.8751673360107	221.136098310291	0.0537007183664234	hypothetical_protein	chr_030
TTHERM_00151530	21.5464473124379	248.888061041292	0.0865708351870812	Adaptin_CtermiNaNl_domain_containing_protein	chr_030
TTHERM_00151540	4.1809501074242	108.51708599324	0.0385280351859487	hypothetical_protein	chr_030
TTHERM_00151550	39.5883056932809	205.20259552992	0.192923026100361	hypothetical_protein	chr_030
TTHERM_00151570	140.612063682992	533.006013885341	0.263809525633683	hypothetical_protein	chr_030
TTHERM_00151580	NaN	NaN	NaN	hypothetical_protein	chr_030
TTHERM_00151590	4.19713091945143	335.266083277238	0.0125188055959145	Protein_kiNaNse_domain_containing_protein	chr_030
TTHERM_00151600	87.4862832432864	606.835060630218	0.144168142085312	conserved_hypothetical_protein	chr_030
TTHERM_00151610	5.07654112938415	100.5995415665	0.050462865439882	Protein_kiNaNse_domain_containing_protein	chr_030
TTHERM_00151620	73.0364993581311	382.891232610805	0.190749991479616	hypothetical_protein	chr_030
TTHERM_00151630	104.287224515996	534.61582884893	0.195069466499962	hypothetical_protein	chr_030
TTHERM_00151640	43.0630493576741	335.079124138532	0.128516061597052	hypothetical_protein	chr_030
TTHERM_00151650	89.7242996388625	625.988698093259	0.143332139880735	hypothetical_protein	chr_030
TTHERM_00151660	NaN	NaN	NaN	cation_channel_family_protein	chr_030
TTHERM_00151670	0	161.376339046598	0	oxidoreductase_zincbinding_dehydrogeNaNse_family_protein	chr_030
TTHERM_00151680	44.3887298133089	543.257802899975	0.0817084072724892	hypothetical_protein	chr_030
TTHERM_00151690	23.9532040642836	397.502964594274	0.0602591834471785	hypothetical_protein	chr_030
TTHERM_00151700	180.095353287912	532.206205717078	0.338393937074179	hypothetical_protein	chr_030
TTHERM_00151710	335.467146697011	1708.06867068549	0.196401440091035	hypothetical_protein	chr_030
TTHERM_00151720	65.9511439101091	357.445932911799	0.184506628381145	hypothetical_protein	chr_030
TTHERM_00151730	177.917710264701	1343.47210200326	0.132431265226428	cyclic_nucleotidebinding_domain_containing_protein	chr_030
TTHERM_00151740	16.8599464763603	52.5885328836425	0.320601194820641	hypothetical_protein	chr_030
TTHERM_00151760	7.40852819807427	257.728515625	0.0287454734300873	cyclic_nucleotidebinding_domain_containing_protein	chr_030
TTHERM_00151770	NaN	NaN	NaN	TLD_family_protein	chr_030
TTHERM_00151780	26.0363945244862	589.929586319627	0.0441347495163254	hypothetical_protein	chr_030
TTHERM_00151790	51.2410026333756	445.312768449824	0.115067445318826	hypothetical_protein	chr_030
TTHERM_00151800	38.6940966723438	187.49270753837	0.206376542215249	hypothetical_protein	chr_030
TTHERM_00151810	0	29.8925556408288	0	Elongation_factor_Tu_mitochondrial_precursor_putative	chr_030
TTHERM_00151820	7.49603961190604	639.685194721596	0.0117183259418227	ATPase_AAA_family_protein	chr_030
TTHERM_00151830	NaN	NaN	NaN	hypothetical_protein	chr_030
TTHERM_00151840	23.4760738756148	277.973945467257	0.0844542240682056	hypothetical_protein	chr_030
TTHERM_00151850	6.66247697475349	76.86	0.0866832809621844	Ser_Thr_protein_phosphatase_family_protein	chr_030
TTHERM_00151860	NaN	NaN	NaN	hypothetical_protein	chr_030
TTHERM_00151880	14.0631726567086	188.893778349468	0.0744501633647808	hypothetical_protein	chr_030
TTHERM_00151890	8.39792669771358	161.691995947315	0.0519378009314073	conserved_hypothetical_protein	chr_030
TTHERM_00151900	2.06539762552231	24.1729969503742	0.0854423483262111	hypothetical_protein	chr_030
TTHERM_00151910	2.49091054696884	43.9752039151712	0.0566435246502516	hypothetical_protein	chr_030
TTHERM_00151920	36.1526236551864	355.496759370392	0.101696070926821	hypothetical_protein	chr_030
TTHERM_00151930	NaN	NaN	NaN	hypothetical_protein	chr_030
TTHERM_00151940	10.0612821791906	396.994465630194	0.0253436333507048	hypothetical_protein	chr_030
TTHERM_00151950	43.4718863819307	238.585931282654	0.182206411535763	Protein_kiNaNse_domain_containing_protein	chr_030
TTHERM_00151959	NaN	NaN	NaN	Calciumdependent_protein_kiNaNse_putative	chr_030
TTHERM_00151960	NaN	NaN	NaN	hypothetical_protein	chr_030
TTHERM_00151970	636.985075486026	1562.27933710303	0.407728029397865	Protein_kiNaNse_domain_containing_protein	chr_030
TTHERM_00151980	22.3558483356336	222.402928943239	0.100519576976161	Protein_kiNaNse_domain_containing_protein	chr_030
TTHERM_00151990	7.60114416892889	104.441045947975	0.0727792804058586	hypothetical_protein	chr_030
TTHERM_00152000	6.8076402974983	92.3503783535886	0.0737153482082488	oxidoreductase_short_chain_dehydrogeNaNse_reductase_family_protein	chr_030
TTHERM_00152010	2.53733322283914	34.6286243059839	0.0732727122053383	oxidoreductase_short_chain_dehydrogeNaNse_reductase_family_protein	chr_030
TTHERM_00152020	7.61969376322669	98.7924832833756	0.0771282744393661	oxidoreductase_short_chain_dehydrogeNaNse_reductase_family_protein	chr_030
TTHERM_00152030	38.8439984890894	362.029172895874	0.107295216510802	hypothetical_protein	chr_030
TTHERM_00152040	0	1.61224489795918	0	Dynein_light_chain_2B_cytoplasmic_putative	chr_030
TTHERM_00152050	4.99519352390589	117.117437722419	0.0426511510245383	transcription_factor_ssl1_family_protein	chr_030
TTHERM_00152060	14.8476904555726	415.377311806903	0.0357450684799918	hypothetical_protein	chr_030
TTHERM_00152070	40.8089189341888	773.517729727598	0.0527575740876166	hypothetical_protein	chr_030
TTHERM_00152080	6.59886479406199	10.4286064769381	0.632765730364333	hypothetical_protein	chr_030
TTHERM_00152090	0	66.7539397290572	0	syNaNptobrevin_3_putative	chr_030
TTHERM_00152100	5.096081669419	77.4893850157512	0.0657649001651403	oxidoreductase_FAD_FMNbinding_family_protein	chr_030
TTHERM_00152110	26.1882496410169	299.491399388875	0.0874424096800614	Calpain_family_cysteine_protease_containing_protein	chr_030
TTHERM_00152120	0.813211420041052	22.1969439728353	0.0366361883435964	hypothetical_protein	chr_030
TTHERM_00152130	2.46483660130718	19.442819647544	0.126773618538324	hypothetical_protein	chr_030
TTHERM_00152140	0	116.768355459225	0	Brix_domain_containing_protein	chr_030
TTHERM_00152150	24.608868220728	242.055526992287	0.101666210751354	hypothetical_protein	chr_030
TTHERM_00152160	106.546219694947	523.754167382711	0.203427917771762	hypothetical_protein	chr_030
TTHERM_00152170	0	141.583062946138	0	Kinesin_motor_domain_containing_protein	chr_030
TTHERM_00152190	12.5797723624163	48.7631100545378	0.257977236241634	protein_phsophatase2a	chr_030
TTHERM_00152200	NaN	NaN	NaN	hypothetical_protein	chr_030
TTHERM_00152210	35.6965489866221	296.206763657385	0.120512268342094	hypothetical_protein	chr_030
TTHERM_00152220	0	9.68609865470852	0	hypothetical_protein	chr_030
g22237	14.5462979482604	3.01825047199496	4.81944692239072	Protein_NLRC3	chr_031
TTHERM_000490738	136.399515213369	384.230545313409	0.354993940167123	hypothetical_protein	chr_031
TTHERM_000490739	NaN	NaN	NaN	hypothetical_protein	chr_031
TTHERM_000490839	101.455753646677	176.467409105797	0.574926294666975	kiNaNse_domain_protein	chr_031
TTHERM_000490999	41.6468489892984	70.1334922526817	0.593822546854651	hypothetical_protein	chr_031
TTHERM_000491249	NaN	NaN	NaN	transmembrane_protein_putative	chr_031
TTHERM_000491291	NaN	NaN	NaN	hypothetical_protein	chr_031
TTHERM_000491292	NaN	NaN	NaN	kiNaNse_domain_protein	chr_031
TTHERM_000671961	NaN	NaN	NaN	transmembrane_protein_putative	chr_031
TTHERM_000672159	77.7388820565715	153.258927280612	0.507238850199139	oxalate_formate_antiporter_protein	chr_031
TTHERM_000672288	NaN	NaN	NaN	kiNaNse_domain_protein	chr_031
TTHERM_000672289	15.2575404973762	45.2197844495766	0.337408518928026	glutathione_Stransferase_aminetermiNaNl_domain_protein	chr_031
TTHERM_000673499	NaN	NaN	NaN	transmembrane_protein_putative	chr_031
TTHERM_000675619	14.6305815665897	80.6251777315979	0.181464177546313	kiNaNse_domain_protein	chr_031
TTHERM_000675659	NaN	NaN	NaN	transmembrane_protein_putative	chr_031
TTHERM_000675679	NaN	NaN	NaN	transmembrane_protein_putative	chr_031
TTHERM_000675869	NaN	NaN	NaN	transmembrane_protein_putative	chr_031
TTHERM_001006600	NaN	NaN	NaN	hypothetical_protein	chr_031
TTHERM_001008626	13.0685794261721	46.8472063854047	0.278961766015649	hypothetical_protein	chr_031
TTHERM_001008627	4.16720257234726	3.33161953727506	1.2508038585209	hypothetical_protein	chr_031
TTHERM_001008679	NaN	NaN	NaN	transmembrane_protein_putative	chr_031
TTHERM_001008728	NaN	NaN	NaN	transmembrane_protein_putative	chr_031
TTHERM_001153637	1.63244867300951	1.81919642857142	0.897346019028542	transmembrane_protein_putative	chr_031
TTHERM_001153638	6.10511538124067	19.8064332479362	0.308239010265859	cyclic_nucleotidebinding_domain_protein	chr_031
TTHERM_001155711	16.0558139534883	7.89569990850869	2.03348837209302	transmembrane_protein_putative	chr_031
TTHERM_001155713	NaN	NaN	NaN	DDE_superfamily_endonuclease	chr_031
TTHERM_001170550	23.95872	42.7961876832844	0.55983304347826	hypothetical_protein	chr_031
TTHERM_001170572	59.0782642386671	44.0501319261213	1.34115975720005	cyclic_nucleotidebinding_domain_protein	chr_031
TTHERM_001171650	28.1710314262691	43.3109649711448	0.650436475960247	tetratricopeptide_repeat_protein	chr_031
TTHERM_001173660	18.4562506549303	22.3825136612021	0.824583464319396	cyclic_nucleotidebinding_domain_protein	chr_031
TTHERM_001292250	51.8862779592862	271.673923331755	0.190987332619057	hypothetical_protein	chr_031
TTHERM_001351036	9.33037391155882	7.47757671125098	1.24778043366911	hypothetical_protein	chr_031
TTHERM_001351043	6.57712405651248	3.5253112033195	1.86568608476872	hypothetical_protein	chr_031
TTHERM_001374872	3.34240837696335	28.0289256198347	0.119248537111179	transmembrane_protein_putative	chr_031
TTHERM_001609734	NaN	NaN	NaN	hypothetical_protein	chr_031
TTHERM_002653472	3.74620233543453	16.734524304113	0.22386070063036	transmembrane_protein_putative	chr_031
TTHERM_00488170	4.5520934761441	3.42741935483871	1.32814021421616	hypothetical_protein	chr_031
TTHERM_00488180	8.19598727673109	79.2029950083194	0.103480774633209	hypothetical_protein	chr_031
TTHERM_00488190	8.65031343690378	87.3603082851637	0.0990188062142273	XMAP215_protein	chr_031
TTHERM_00488191	5.52660449808008	13.8944223107569	0.397757054915584	hypothetical_protein	chr_031
TTHERM_00488193	48.7736878294751	958.138650082312	0.0509046241118496	hypothetical_protein	chr_031
TTHERM_00488200	2.87843704775687	10.5610619469026	0.27255185721177	erythrocyte_binding_protein	chr_031
TTHERM_00488210	67.6022046861721	528.470783289313	0.127920420246133	hypothetical_protein	chr_031
TTHERM_00488220	NaN	NaN	NaN	hypothetical_protein	chr_031
TTHERM_00488230	NaN	NaN	NaN	hypothetical_protein	chr_031
TTHERM_00488240	108.325063573776	425.002108636977	0.254881237933584	hypothetical_protein	chr_031
TTHERM_00488250	52.7926659875914	92.9390990990991	0.568035051978497	hypothetical_protein	chr_031
TTHERM_00488260	84.2655770347631	286.325820991629	0.294299608547098	hypothetical_protein	chr_031
TTHERM_00488270	143.12662725103	539.000056271453	0.265541024691375	hypothetical_protein	chr_031
TTHERM_00488280	58.0614254224834	278.551275878671	0.208440708947868	hypothetical_protein	chr_031
TTHERM_00488290	NaN	NaN	NaN	hypothetical_protein	chr_031
TTHERM_00488300	NaN	NaN	NaN	hypothetical_protein	chr_031
TTHERM_00488310	14.3389830508474	68.7106598984771	0.208686440677966	hypothetical_protein	chr_031
TTHERM_00488320	NaN	NaN	NaN	TPR_Domain_containing_protein	chr_031
TTHERM_00488340	NaN	NaN	NaN	ribosomal_protein_L15_containing_protein	chr_031
TTHERM_00488350	0.418635755684351	17.9947735191637	0.023264297004823	Adaptin_NtermiNaNl_region_family_protein	chr_031
TTHERM_00488360	14.557476206007	213.181285150173	0.0682868395119777	DNaNbinding_protein_Mel18_RING_finger_protein	chr_031
TTHERM_00488370	61.6765666217786	475.387258580512	0.129739629130874	hypothetical_protein	chr_031
TTHERM_00488380	NaN	NaN	NaN	hypothetical_protein	chr_031
TTHERM_00488390	NaN	NaN	NaN	hypothetical_protein	chr_031
TTHERM_00488400	NaN	NaN	NaN	hypothetical_protein	chr_031
TTHERM_00489420	211.039982985963	152.452646239554	1.38429858839149	hypothetical_protein	chr_031
TTHERM_00489430	NaN	NaN	NaN	hypothetical_protein	chr_031
TTHERM_00489440	154.071074668527	217.253411525882	0.70917677925703	hypothetical_protein	chr_031
TTHERM_00489450	7.40640809443507	8.77697841726618	0.843844856661045	hypothetical_protein	chr_031
TTHERM_00489460	8.73146622734761	14.095744680851	0.619439868204283	hypothetical_protein	chr_031
TTHERM_00489470	22.0760764392839	34.0087572200484	0.649129172714078	hypothetical_protein	chr_031
TTHERM_00489480	23.9264117477209	36.3917435221783	0.65746813513179	hypothetical_protein	chr_031
TTHERM_00489490	9.39717542120911	14.4807903402854	0.648940782953419	hypothetical_protein	chr_031
TTHERM_00489510	140.691099476439	76.031176596199	1.85043959300602	hypothetical_protein	chr_031
TTHERM_00489520	NaN	NaN	NaN	hypothetical_protein	chr_031
TTHERM_00490530	50.6786561672569	338.602767662053	0.149669940730777	UvrD_REP_helicase_family_protein	chr_031
TTHERM_00490540	8.2349537037037	17.5030750307503	0.470486111111111	UvrD_REP_helicase_family_protein	chr_031
TTHERM_00490550	245.819571865443	783.198595146871	0.313866206334736	hypothetical_protein	chr_031
TTHERM_00490560	139.110867262571	787.328008830882	0.176687309104041	UvrD_REP_helicase_family_protein	chr_031
TTHERM_00490570	63.1597328979995	967.847210300429	0.0652579583076901	hypothetical_protein	chr_031
TTHERM_00490580	50.1061021534861	148.837805366439	0.336649025629775	hypothetical_protein	chr_031
TTHERM_00490590	27.4461972995315	1076.77654097676	0.0254892229307248	hypothetical_protein	chr_031
TTHERM_00490600	0	10.1538461538461	0	hypothetical_protein	chr_031
TTHERM_00490610	2.48165990213556	261.050244132934	0.00950644543688622	hypothetical_protein	chr_031
TTHERM_00490620	331.273128917755	501.72016526299	0.66027469464798	hypothetical_protein	chr_031
TTHERM_00490630	2.46680977094258	45.7981373690337	0.0538626658779907	hypothetical_protein	chr_031
TTHERM_00490640	NaN	NaN	NaN	hypothetical_protein	chr_031
TTHERM_00490650	0.8359096313912	6.58548009367681	0.1269322235434	hypothetical_protein	chr_031
TTHERM_00490660	122.11198536449	966.197882814762	0.126384033267335	Endonuclease_Exonuclease_phosphatase_family_protein	chr_031
TTHERM_00490670	33.1731454213995	408.997144826228	0.0811085012231415	DNaNJ_domain_containing_protein	chr_031
TTHERM_00490680	33.341195598658	762.613998170173	0.0437196218252712	hypothetical_protein	chr_031
TTHERM_00490690	102.824863267133	478.947285702149	0.214689312032303	hypothetical_protein	chr_031
TTHERM_00490700	20.9617575264442	333.334565619223	0.0628850401022899	hypothetical_protein	chr_031
TTHERM_00490710	NaN	NaN	NaN	BRCT_domain_containing_protein	chr_031
TTHERM_00490720	123.527260007976	521.358400530774	0.236933479698836	von_Willebrand_factor_type_A_domain_containing_protein	chr_031
TTHERM_00490740	5.364592979207	19.0739299610894	0.281252630692819	von_Willebrand_factor_type_A_domain_containing_protein	chr_031
TTHERM_00490750	28.1615869232079	273.334503950834	0.103029754810148	FHA_domain_containing_protein	chr_031
TTHERM_00490760	14.2498383551015	8.14321608040201	1.7499030130609	hypothetical_protein	chr_031
TTHERM_00490770	9.71163596688274	36.4092877767083	0.26673512611514	hypothetical_protein	chr_031
TTHERM_00490780	14.747830802603	12.7638603696098	1.15543655097613	hypothetical_protein	chr_031
TTHERM_00490790	NaN	NaN	NaN	hypothetical_protein	chr_031
TTHERM_00490800	18.5146443514644	21.0714285714285	0.878661087866108	hypothetical_protein	chr_031
TTHERM_00490810	5.08490053266659	10.9362725450901	0.464957371142826	hypothetical_protein	chr_031
TTHERM_00490820	122.318565281489	726.287506534239	0.168416177038731	hypothetical_protein	chr_031
TTHERM_00490830	46.2254807165143	432.073700372888	0.106985175623095	Divergent_AAA_domain_containing_protein	chr_031
TTHERM_00490840	68.1492487571861	269.579415573447	0.252798414197239	hypothetical_protein	chr_031
TTHERM_00490850	35.3801121111637	189.721365360303	0.186484595680474	UBA_TSN_domain_containing_protein	chr_031
TTHERM_00490860	119.172030175119	322.850729018492	0.369124240596939	hypothetical_protein	chr_031
TTHERM_00490870	7.49309734513274	117.098150782361	0.0639898862199747	Glutathione_Stransferase_NtermiNaNl_domain_containing_protein	chr_031
TTHERM_00490880	36.7720174890693	296.600985221674	0.123978069262266	Glutathione_Stransferase_NtermiNaNl_domain_containing_protein	chr_031
TTHERM_00490890	16.7951161213217	51.7501866135854	0.324542136373913	Glutathione_Stransferase_NtermiNaNl_domain_containing_protein	chr_031
TTHERM_00490900	11.7048330349978	123.390623102149	0.0948599880665802	Glutathione_Stransferase_NtermiNaNl_domain_containing_protein	chr_031
TTHERM_00490910	26.3864751863297	66.1427475057559	0.398932251552349	hypothetical_protein	chr_031
TTHERM_00490920	44.9633030796864	296.26390495216	0.151767739262556	hypothetical_protein	chr_031
TTHERM_00490927	1.65882352941176	5.09638554216867	0.325490196078431	hypothetical_protein	chr_031
TTHERM_00490928	33.1019040787714	176.05911080104	0.188015854039948	hypothetical_protein	chr_031
TTHERM_00490929	2.0374228704223	23.8130403458213	0.0855591239436098	hypothetical_protein	chr_031
TTHERM_00490930	66.3972921799615	494.141324214374	0.134369033566511	hypothetical_protein	chr_031
TTHERM_00490940	6.56378915202444	21.3377483443708	0.307613954672778	hypothetical_protein	chr_031
TTHERM_00490950	26.4150873281308	88.8403473613894	0.297332103179179	hypothetical_protein	chr_031
TTHERM_00490960	23.0982264234453	36.2451166424824	0.637278302930669	hypothetical_protein	chr_031
TTHERM_00490970	22.1331194867682	64.5578079750501	0.342841868102493	hypothetical_protein	chr_031
TTHERM_00490980	59.1524948668643	71.9589650062692	0.822030929179024	hypothetical_protein	chr_031
TTHERM_00491000	14.3892794071816	193.053293951457	0.0745352700938623	hypothetical_protein	chr_031
TTHERM_00491010	131.235258767818	806.783143939394	0.162664849598886	hypothetical_protein	chr_031
TTHERM_00491020	239.879951420029	1613.68520402396	0.148653498725683	hypothetical_protein	chr_031
TTHERM_00491030	11.0231126842411	257.282022635643	0.042844473046808	major_facilitator_superfamily_protein	chr_031
TTHERM_00491040	60.9168245791555	377.928080689957	0.161186288322222	hypothetical_protein	chr_031
TTHERM_00491050	34.505355135628	120.277643064985	0.28688087209179	hypothetical_protein	chr_031
TTHERM_00491060	45.0234390259782	86.2025424939294	0.522298272456974	hypothetical_protein	chr_031
TTHERM_00491070	NaN	NaN	NaN	hypothetical_protein	chr_031
TTHERM_00491080	NaN	NaN	NaN	hypothetical_protein	chr_031
TTHERM_00491090	196.491142360916	254.459660017893	0.772189754348878	hypothetical_protein	chr_031
TTHERM_00491100	31.4060536836093	110.255397902529	0.28484821860036	hypothetical_protein	chr_031
TTHERM_00491110	NaN	NaN	NaN	hypothetical_protein	chr_031
TTHERM_00491120	NaN	NaN	NaN	hypothetical_protein	chr_031
TTHERM_00491130	0.421212121212121	6.39080459770114	0.0659090909090909	hypothetical_protein	chr_031
TTHERM_00491150	13.3387533875338	66.5584854631507	0.20040650406504	hypothetical_protein	chr_031
TTHERM_00491160	159.787911886522	388.783937201985	0.410994119346828	hypothetical_protein	chr_031
TTHERM_00491170	NaN	NaN	NaN	hypothetical_protein	chr_031
TTHERM_00491180	63.3030664074747	8.57551338705484	7.38183984448485	hypothetical_protein	chr_031
TTHERM_00491190	21.9860508953817	66.1558988764044	0.332336968717741	hypothetical_protein	chr_031
TTHERM_00491200	26.4295803905276	72.6052173913043	0.364017646942449	hypothetical_protein	chr_031
TTHERM_00491210	37.2757468553459	163.295019157088	0.228272405660377	hypothetical_protein	chr_031
TTHERM_00491220	21.0929858006836	127.118361774744	0.165931856784473	hypothetical_protein	chr_031
TTHERM_00491230	0	19.5254237288135	0	hypothetical_protein	chr_031
TTHERM_00491240	NaN	NaN	NaN	hypothetical_protein	chr_031
TTHERM_00491250	181.132867032636	401.874867239548	0.450719569195321	hypothetical_protein	chr_031
TTHERM_00491260	1.30269607843137	2.86909581646423	0.454044117647058	hypothetical_protein	chr_031
TTHERM_00491270	NaN	NaN	NaN	hypothetical_protein	chr_031
TTHERM_00491280	5.62090163934426	13.0965517241379	0.429189435336976	hypothetical_protein	chr_031
TTHERM_00491290	0	173.903063365505	0	hypothetical_protein	chr_031
TTHERM_00491300	NaN	NaN	NaN	hypothetical_protein	chr_031
TTHERM_00671940	NaN	NaN	NaN	hypothetical_protein	chr_031
TTHERM_00671950	161.069495549785	347.891866085814	0.462987241874905	hypothetical_protein	chr_031
TTHERM_00671960	NaN	NaN	NaN	hypothetical_protein	chr_031
TTHERM_00671970	5.1063752716735	64.6157372039725	0.0790268051195363	Ras_family_protein	chr_031
TTHERM_00671990	17.6452063826981	9.6813209076175	1.82260319134907	hypothetical_protein	chr_031
TTHERM_00672000	88.4176744186046	57.4455209926908	1.53915697674418	hypothetical_protein	chr_031
TTHERM_00672010	24.9269807705015	414.861051502145	0.0600851313475799	hypothetical_protein	chr_031
TTHERM_00672020	0.412573673870334	12.1487603305785	0.0339601459444288	hypothetical_protein	chr_031
TTHERM_00672030	41.4012275276605	749.055606872344	0.0552712337346087	hypothetical_protein	chr_031
TTHERM_00672040	0	53.6776902887139	0	hypothetical_protein	chr_031
TTHERM_00672050	14.9481612490089	33.4054640069384	0.447476533955768	hypothetical_protein	chr_031
TTHERM_00672060	33.8846439475204	15.3550582384504	2.20674148032015	hypothetical_protein	chr_031
TTHERM_00672070	22.0901845829707	11.7599463567277	1.87842562481869	hypothetical_protein	chr_031
TTHERM_00672080	4.12767084584142	55.4279362726935	0.0744691417976337	hypothetical_protein	chr_031
TTHERM_00672090	NaN	NaN	NaN	hypothetical_protein	chr_031
TTHERM_00672100	NaN	NaN	NaN	hypothetical_protein	chr_031
TTHERM_00672110	99.7609483107474	661.338920744011	0.150846933669827	hypothetical_protein	chr_031
TTHERM_00672120	3.70675675675675	73.4263862332696	0.0504826254826254	hypothetical_protein	chr_031
TTHERM_00672130	50.9082976360463	95.4821173104434	0.533171017464211	hypothetical_protein	chr_031
TTHERM_00672140	87.0405576679341	38.7731481481481	2.24486692015209	hypothetical_protein	chr_031
TTHERM_00672150	38.1895551257253	22.9982527664531	1.6605415860735	hypothetical_protein	chr_031
TTHERM_00672160	30.5274510715447	417.792325442269	0.0730684821441581	hypothetical_protein	chr_031
TTHERM_00672170	2.53398058252427	9.49090909090909	0.266990291262135	hypothetical_protein	chr_031
TTHERM_00672180	NaN	NaN	NaN	hypothetical_protein	chr_031
TTHERM_00672190	NaN	NaN	NaN	transcriptioNaNl_regulator_Sir2_family_protein	chr_031
TTHERM_00672200	49.1212673133127	200.742127659574	0.244698349499484	hypothetical_protein	chr_031
TTHERM_00672210	465.013597250784	2221.96484396424	0.2092803576591	hypothetical_protein	chr_031
TTHERM_00672220	151.764516129032	686.56270096463	0.221049753963914	hypothetical_protein	chr_031
TTHERM_00672230	39.3445843729739	169.104610647435	0.232664172918401	hypothetical_protein	chr_031
TTHERM_00672240	19.6404610356098	29.6941376380628	0.661425540455301	hypothetical_protein	chr_031
TTHERM_00672250	168.383406621831	754.029921885343	0.223311306003364	hypothetical_protein	chr_031
TTHERM_00672260	146.00886901972	1011.56245620505	0.144339944730139	cation_channel_family_protein	chr_031
TTHERM_00672270	84.6704331781038	533.46974946695	0.158716465671591	Patched_family_protein	chr_031
TTHERM_00672280	NaN	NaN	NaN	hypothetical_protein	chr_031
TTHERM_00673290	58.1721589004358	397.159243128499	0.146470615771655	hypothetical_protein	chr_031
TTHERM_00673300	NaN	NaN	NaN	hypothetical_protein	chr_031
TTHERM_00673360	1.6480970766685	1.74532710280373	0.944291230005515	hypothetical_protein	chr_031
TTHERM_00673400	12.5316395319257	72.6001381649186	0.172611786267662	aminotransferase_putative	chr_031
TTHERM_00673410	4.98057536267519	77.8816449348044	0.0639505671309906	IQ_calmodulinbinding_motif_family_protein	chr_031
TTHERM_00673420	72.0695392225771	902.429742698454	0.0798616621467661	hypothetical_protein	chr_031
TTHERM_00673430	17.2285904157129	252.582863729508	0.0682096566699911	hypothetical_protein	chr_031
TTHERM_00673450	NaN	NaN	NaN	hypothetical_protein	chr_031
TTHERM_00673460	18.8156267566048	78.6070541480377	0.239363082111817	hypothetical_protein	chr_031
TTHERM_00673470	13.7289240801117	53.7992293652403	0.255188117787093	hypothetical_protein	chr_031
TTHERM_00673480	NaN	NaN	NaN	hypothetical_protein	chr_031
TTHERM_00673490	24.162836103983	42.1213303223157	0.573648455998115	hypothetical_protein	chr_031
TTHERM_00674500	74.6094986807388	337.119346495931	0.22131479387416	UDH8_UvrD_REP_helicase_family_protein	chr_031
TTHERM_00674510	23.6147085002225	83.5820735990227	0.282533173483011	hypothetical_protein	chr_031
TTHERM_00675510	18.3589603167916	120.093745312734	0.152871910764239	hypothetical_protein	chr_031
TTHERM_00675520	78.146605183654	96.0568445475638	0.81354541211229	hypothetical_protein	chr_031
TTHERM_00675540	17.6853394091766	47.9883599462766	0.368533940917661	hypothetical_protein	chr_031
TTHERM_00675550	19.3574123459217	190.812362444392	0.101447370065254	hypothetical_protein	chr_031
TTHERM_00675560	95.1529928715566	363.10477769717	0.262053816738578	hypothetical_protein	chr_031
TTHERM_00675580	NaN	NaN	NaN	hypothetical_protein	chr_031
TTHERM_00675590	2.45430903705844	97.2412148195261	0.0252393909476911	hypothetical_protein	chr_031
TTHERM_00675600	5.67811158798283	11.2277227722772	0.505722460658083	hypothetical_protein	chr_031
TTHERM_00675610	13.7359372516757	426.747603833865	0.0321874970785382	hypothetical_protein	chr_031
TTHERM_00675620	9.1539408866995	30.1677564825253	0.303434592227695	Protein_C14orf111_CGI35	chr_031
TTHERM_00675630	NaN	NaN	NaN	hypothetical_protein	chr_031
TTHERM_00675640	NaN	NaN	NaN	hypothetical_protein	chr_031
TTHERM_00675650	0.840597566610195	3.22195985832349	0.260896349915293	hypothetical_protein	chr_031
TTHERM_00675660	9.73787595800863	89.6531277794248	0.108617247375539	hypothetical_protein	chr_031
TTHERM_00675670	NaN	NaN	NaN	hypothetical_protein	chr_031
TTHERM_00675680	0	28.7633100091268	0	ankyrin_repeat_protein_putative	chr_031
TTHERM_00675690	0	30.7084571737368	0	hypothetical_protein	chr_031
TTHERM_00675700	NaN	NaN	NaN	hypothetical_protein	chr_031
TTHERM_00675710	72.9405093308588	780.645962002235	0.0934360938008028	cation_channel_family_protein	chr_031
TTHERM_00675720	32.0335194359623	434.368535211267	0.0737473293740806	hypothetical_protein	chr_031
TTHERM_00675730	77.3478369858331	317.866541292435	0.243334314682316	hypothetical_protein	chr_031
TTHERM_00675740	9.99212598425196	5.01581027667984	1.99212598425196	hypothetical_protein	chr_031
TTHERM_00675750	14.2713966757628	61.5272727272727	0.231952369139171	hypothetical_protein	chr_031
TTHERM_00675760	139.072430699604	341.965684500108	0.406685340088735	hypothetical_protein	chr_031
TTHERM_00675770	194.493446055999	549.864241636895	0.353711755245277	hypothetical_protein	chr_031
TTHERM_00675780	70.4681900902422	503.527366532077	0.139949076801078	hypothetical_protein	chr_031
TTHERM_00675790	3.74749163879598	26.738255033557	0.140154682274247	hypothetical_protein	chr_031
TTHERM_00675810	12.1316614420062	18.9705882352941	0.63949843260188	hypothetical_protein	chr_031
TTHERM_00675820	92.0334053741963	356.605424532353	0.258081899609035	hypothetical_protein	chr_031
TTHERM_00675830	2.46217308101212	248.611213348055	0.00990370887883114	SET_domain_containing_protein	chr_031
TTHERM_00675840	NaN	NaN	NaN	hypothetical_protein	chr_031
TTHERM_00675850	28.3188891870136	320.654203093476	0.0883159768804221	hypothetical_protein	chr_031
TTHERM_00675860	2.92860166502046	47.5580752212389	0.0615794825883234	hypothetical_protein	chr_031
TTHERM_00675870	4.03546965433016	88.1270481472145	0.0457914991954455	hypothetical_protein	chr_031
TTHERM_00675880	NaN	NaN	NaN	hypothetical_protein	chr_031
TTHERM_00675900	2.47287735849056	59.2668329177057	0.0417244728079911	hypothetical_protein	chr_031
TTHERM_00953990	45.5271520190789	120.586126005361	0.377548840212799	conserved_hypothetical_protein	chr_031
TTHERM_00954000	20.8929376083188	33.6026695638677	0.621764219316212	hypothetical_protein	chr_031
TTHERM_00954010	60.179468563961	314.580734382451	0.191300553360645	hypothetical_protein	chr_031
TTHERM_00954020	4.5906976744186	14.9043624161073	0.308010335917312	hypothetical_protein	chr_031
TTHERM_00954030	58.5842949947123	183.522002275312	0.319222187358365	hypothetical_protein	chr_031
TTHERM_00954040	38.3320541760722	21.9080343607882	1.74968021068472	hypothetical_protein	chr_031
TTHERM_00954050	101.898784869218	597.663033438019	0.170495378111395	hypothetical_protein	chr_031
TTHERM_00954060	NaN	NaN	NaN	hypothetical_protein	chr_031
TTHERM_00954070	27.328860976306	17.0948733058338	1.5986582928918	hypothetical_protein	chr_031
TTHERM_00954080	44.2798697522967	433.896247646167	0.102051746223917	hypothetical_protein	chr_031
TTHERM_00954090	NaN	NaN	NaN	hypothetical_protein	chr_031
TTHERM_00954100	199.748393272254	770.549057382688	0.259228651775575	hypothetical_protein	chr_031
TTHERM_00954110	NaN	NaN	NaN	hypothetical_protein	chr_031
TTHERM_00954120	9.58099450884685	46.7122785583384	0.205106554519306	hypothetical_protein	chr_031
TTHERM_00954140	64.2427946393872	202.629738360115	0.317045243009761	hypothetical_protein	chr_031
TTHERM_00954160	185.632455952078	538.999725350178	0.344401763528686	hypothetical_protein	chr_031
TTHERM_00954170	25.7032139717965	280.683707072291	0.0915735873659976	hypothetical_protein	chr_031
TTHERM_00954180	0	241.986916443651	0	hypothetical_protein	chr_031
TTHERM_00954190	14.6367971265791	164.266601800048	0.0891039137973742	hypothetical_protein	chr_031
TTHERM_00954200	NaN	NaN	NaN	chitobiosyldiphosphodolichol_betamannosyltransferase_putative	chr_031
TTHERM_00954210	31.9546259200596	443.817124850592	0.0719995334357972	hypothetical_protein	chr_031
TTHERM_00954220	NaN	NaN	NaN	hypothetical_protein	chr_031
TTHERM_00954230	1.20496104309111	15.6772692009309	0.0768603911591667	hypothetical_protein	chr_031
TTHERM_00954240	0	99.0599145566323	0	hypothetical_protein	chr_031
TTHERM_00954250	9.67581623808148	36.9217199558985	0.262062987575845	serpin_serine_protease_inhibitor	chr_031
TTHERM_00954260	13.4907760446755	214.965088370063	0.0627579861779746	serpin_serine_protease_inhibitor	chr_031
TTHERM_00954270	30.8838089767356	223.164500484966	0.138390330494415	serpin_serine_protease_inhibitor	chr_031
TTHERM_00954280	114.432442815769	418.8759846736	0.273189313789231	hypothetical_protein	chr_031
TTHERM_00954290	4.9846626159258	229.491166077738	0.0217204988807163	hypothetical_protein	chr_031
TTHERM_00954300	6.1573347287633	127.686510926902	0.0482222803651375	FtsJlike_methyltransferase_family_protein	chr_031
TTHERM_00954310	61.357932299483	251.733245765262	0.243741870935467	TPR_Domain_containing_protein	chr_031
TTHERM_00954330	0	17.6086956521739	0	hypothetical_protein	chr_031
TTHERM_00954340	8.60843473912318	94.5530106746813	0.0910434757994256	hypothetical_protein	chr_031
TTHERM_00954350	4.93840985442329	91.217183770883	0.0541390300628822	hypothetical_protein	chr_031
TTHERM_00954370	9.11293827450519	95.5876089060987	0.0953359789913498	hypothetical_protein	chr_031
TTHERM_00954380	7.59284074403785	266.943875750088	0.0284435847149617	2oxoglutarate_dehydrogeNaNse_E1_component_family_protein	chr_031
TTHERM_00954390	88.5851183839016	876.34565504597	0.101084678030673	hypothetical_protein	chr_031
TTHERM_00955400	36.5140324963072	76.2753702687877	0.478713277531593	hypothetical_protein	chr_031
TTHERM_00955410	0	19.8762886597938	0	hypothetical_protein	chr_031
TTHERM_00955420	230.629092801129	316.311387354205	0.729120423802105	hypothetical_protein	chr_031
TTHERM_01006350	NaN	NaN	NaN	hypothetical_protein	chr_031
TTHERM_01006360	66.1976202591099	381.206538824269	0.173652898146183	hypothetical_protein	chr_031
TTHERM_01006370	0	98.0838323353293	0	Thioredoxin_family_protein	chr_031
TTHERM_01006380	2.49421633843431	107.66529637979	0.0231663908641085	Protein_kiNaNse_domain_containing_protein	chr_031
TTHERM_01006390	122.518749557547	1011.47361292179	0.121128962725615	cation_channel_family_protein	chr_031
TTHERM_01006400	20.4180170646206	10.8856890978548	1.875675198977	hypothetical_protein	chr_031
TTHERM_01006410	7.36449579831932	28.5677419354838	0.257790616246498	hypothetical_protein	chr_031
TTHERM_01006430	20.912398162223	59.1061347636607	0.353810957963035	Protein_kiNaNse_domain_containing_protein	chr_031
TTHERM_01006440	NaN	NaN	NaN	hypothetical_protein	chr_031
TTHERM_01006450	25.2292321451386	551.385546004457	0.0457560636617316	hypothetical_protein	chr_031
TTHERM_01006460	22.5483778898297	165.248493975903	0.136451336694891	hypothetical_protein	chr_031
TTHERM_01006480	8.11085089773614	33.6972972972973	0.240697371844912	hypothetical_protein	chr_031
TTHERM_01006500	NaN	NaN	NaN	hypothetical_protein	chr_031
TTHERM_01006510	89.8503569943158	876.250256130045	0.102539607110803	hypothetical_protein	chr_031
TTHERM_01006530	58.2668440257252	1215.5483332515	0.0479346171861922	hypothetical_protein	chr_031
TTHERM_01006540	20.5291464597478	52.189541249764	0.393357480601357	hypothetical_protein	chr_031
TTHERM_01006550	NaN	NaN	NaN	Thioredoxin_family_protein	chr_031
TTHERM_01006560	60.668372290178	219.687507414877	0.276157588586075	kiNaNse_domain_protein	chr_031
TTHERM_01006570	656.959350948749	2146.6204541259	0.306043553105088	hypothetical_protein	chr_031
TTHERM_01006580	238.670150154894	434.381356130694	0.549448420809029	hypothetical_protein	chr_031
TTHERM_01006600	5.39944085269963	11.817471590909	0.456903222585557	hypothetical_protein	chr_031
TTHERM_01008630	5.40428773533572	52.1444297666226	0.103640748580876	MYND_finger_family_protein	chr_031
TTHERM_01008640	143.213598269802	308.324617108703	0.464489665511563	hypothetical_protein	chr_031
TTHERM_01008650	NaN	NaN	NaN	Phosphatidylinositol_3and_4kiNaNse_family_protein	chr_031
TTHERM_01008660	2.53724975385625	127.511912034208	0.019898139031713	Papain_family_cysteine_protease_containing_protein	chr_031
TTHERM_01008670	26.7809766900641	129.456416286932	0.206872532534083	hypothetical_protein	chr_031
TTHERM_01008680	89.1933657000393	362.786587738882	0.245856293243775	hypothetical_protein	chr_031
TTHERM_01008690	NaN	NaN	NaN	hypothetical_protein	chr_031
TTHERM_01008700	17.1383886255924	70.7574626865671	0.242213159925052	hypothetical_protein	chr_031
TTHERM_01008710	2.08931419457735	14.8301886792452	0.140882509303561	hypothetical_protein	chr_031
TTHERM_01008730	2.08656387025582	9.93845089903181	0.209948601794581	hypothetical_protein	chr_031
TTHERM_01008740	NaN	NaN	NaN	hypothetical_protein	chr_031
TTHERM_01008760	197.758219228234	681.617554858934	0.290130760011253	hypothetical_protein	chr_031
TTHERM_01008770	131.317848937392	442.418982144562	0.296817845158559	hypothetical_protein	chr_031
TTHERM_01008780	NaN	NaN	NaN	hypothetical_protein	chr_031
TTHERM_01008790	273.158900728238	784.10118241949	0.3483720045994	hypothetical_protein	chr_031
TTHERM_01008800	57.7511149707826	197.261916139051	0.292763631729468	hypothetical_protein	chr_031
TTHERM_01081610	83.3928732262113	174.350881114712	0.478304856809664	hypothetical_protein	chr_031
TTHERM_01081620	NaN	NaN	NaN	hypothetical_protein	chr_031
TTHERM_01081630	830.757295114474	1306.90132787748	0.635669485823918	hypothetical_protein	chr_031
TTHERM_01081640	NaN	NaN	NaN	hypothetical_protein	chr_031
TTHERM_01081650	27.9330947136563	186.751233622596	0.149573816310665	hypothetical_protein	chr_031
TTHERM_01081660	NaN	NaN	NaN	hypothetical_protein	chr_031
TTHERM_01081670	38.3652881750127	22.5720403793208	1.69968188654139	hypothetical_protein	chr_031
TTHERM_01081680	15.7027094518666	48.1576782449725	0.326068656632256	hypothetical_protein	chr_031
TTHERM_01081690	55.3259880853244	295.252661790574	0.187385230499861	hypothetical_protein	chr_031
TTHERM_01081700	149.007984138077	552.157577000849	0.269864963091592	hypothetical_protein	chr_031
TTHERM_01081710	246.47499572472	1125.88891050583	0.218915910286375	hypothetical_protein	chr_031
TTHERM_01081720	7.41057367829021	21.0143540669856	0.352643419572553	hypothetical_protein	chr_031
TTHERM_01081730	365.188016695711	1762.52787449992	0.207195597856473	hypothetical_protein	chr_031
TTHERM_01081740	NaN	NaN	NaN	hypothetical_protein	chr_031
TTHERM_01081750	22.1909499358151	28.2398345968297	0.78580311296534	hypothetical_protein	chr_031
TTHERM_01081760	139.965785112553	649.690085743161	0.21543469445505	hypothetical_protein	chr_031
TTHERM_01081770	14.2779602913869	45.255634964266	0.315495745505744	hypothetical_protein	chr_031
TTHERM_01081780	140.082140920662	423.918321588725	0.330446064222169	hypothetical_protein	chr_031
TTHERM_01081790	261.070631186721	1200.96744129382	0.217383604426	hypothetical_protein	chr_031
TTHERM_01081800	43.1658699232716	94.8045223660494	0.455314460175264	hypothetical_protein	chr_031
TTHERM_01081810	239.133845074813	899.620578654914	0.265816334962411	hypothetical_protein	chr_031
TTHERM_01081820	9.70206489675516	76.002310803004	0.127654867256637	hypothetical_protein	chr_031
TTHERM_01153620	NaN	NaN	NaN	hypothetical_protein	chr_031
TTHERM_01153630	NaN	NaN	NaN	hypothetical_protein	chr_031
TTHERM_01154640	394.609642517361	1355.14260899502	0.29119418126038	hypothetical_protein	chr_031
TTHERM_01154650	3.39106654512306	3.12080536912751	1.08659981768459	hypothetical_protein	chr_031
TTHERM_01154660	NaN	NaN	NaN	hypothetical_protein	chr_031
TTHERM_01155680	NaN	NaN	NaN	hypothetical_protein	chr_031
TTHERM_01155690	71.508942841921	150.96158540129	0.473689665167691	kiNaNse_domain_protein	chr_031
TTHERM_01155700	NaN	NaN	NaN	hypothetical_protein	chr_031
TTHERM_01155720	15.5376857026032	14.4317498496692	1.07663213847621	hypothetical_protein	chr_031
TTHERM_01155740	NaN	NaN	NaN	hypothetical_protein	chr_031
TTHERM_01170520	4.18271145930155	3.28295987493486	1.27406718895233	WD40_repeat_protein_putative	chr_031
TTHERM_01170540	NaN	NaN	NaN	hypothetical_protein	chr_031
TTHERM_01171580	NaN	NaN	NaN	hypothetical_protein	chr_031
TTHERM_01171610	9.03678474114441	40.6715542521994	0.222189314062314	hypothetical_protein	chr_031
TTHERM_01171620	11.9770992366412	16.1544401544401	0.741412213740458	hypothetical_protein	chr_031
TTHERM_01171630	10.1320924647253	24.4089012517385	0.415098261090455	hypothetical_protein	chr_031
TTHERM_01171640	17.3684072618379	218.957987838584	0.0793230127536696	Acetylcoenzyme_A_transporter_1	chr_031
TTHERM_01174650	97.9353727144866	210.990838049043	0.46416884078977	LRK2_kiNaNse_domain_protein	chr_031
TTHERM_01175650	9.85592596487538	13.0235402017731	0.756777789462614	hypothetical_protein	chr_031
TTHERM_01232190	44.4335152211372	91.0633990410229	0.487940442472617	hypothetical_protein	chr_031
TTHERM_01232210	91.8169446588582	168.623578287815	0.544508339765748	TPR_Domain_containing_protein	chr_031
TTHERM_01232220	21.9134636665437	66.9824806309764	0.327152166657884	hypothetical_protein	chr_031
TTHERM_01232230	63.3823175521812	282.722117466303	0.22418591838587	hypothetical_protein	chr_031
TTHERM_01232250	NaN	NaN	NaN	hypothetical_protein	chr_031
TTHERM_01232260	5.76747184861979	174.644037630307	0.0330241554585938	hypothetical_protein	chr_031
TTHERM_01232270	NaN	NaN	NaN	hypothetical_protein	chr_031
TTHERM_01232290	NaN	NaN	NaN	hypothetical_protein	chr_031
TTHERM_01233320	0	79.7099621689785	0	hypothetical_protein	chr_031
TTHERM_01292180	NaN	NaN	NaN	hypothetical_protein	chr_031
TTHERM_01292190	4.19266164694633	16.2633286972647	0.257798494083901	hypothetical_protein	chr_031
TTHERM_01292200	89.7510092949018	269.644363636363	0.332849565570516	hypothetical_protein	chr_031
TTHERM_01292210	112.634522508827	328.289397729459	0.343095218084529	hypothetical_protein	chr_031
TTHERM_01292220	14.0669693530079	24.0141176470588	0.585779147073131	hypothetical_protein	chr_031
TTHERM_01292230	44.2764655075293	89.1160237388724	0.496840676344225	hypothetical_protein	chr_031
TTHERM_01292240	36.0322369388273	175.708316263826	0.205068477719204	hypothetical_protein	chr_031
TTHERM_01293240	23.6222919485994	161.83297233435	0.145967114166297	hypothetical_protein	chr_031
TTHERM_01293260	24.9492778971565	42.0082794830371	0.593913347658787	hypothetical_protein	chr_031
TTHERM_01297400	144.910641110376	542.615978857491	0.267059295628363	hypothetical_protein	chr_031
TTHERM_01297410	NaN	NaN	NaN	hypothetical_protein	chr_031
TTHERM_01297430	39.1979732823667	176.958814665996	0.221509018108826	Fbox_domain_containing_protein	chr_031
TTHERM_01312320	24.5959953644089	89.815052658618	0.273851594319016	hypothetical_protein	chr_031
TTHERM_01312340	NaN	NaN	NaN	hypothetical_protein	chr_031
TTHERM_01312350	4.98154981549815	16.9172932330827	0.294464944649446	hypothetical_protein	chr_031
TTHERM_01312360	NaN	NaN	NaN	hypothetical_protein	chr_031
TTHERM_01346830	18.7994850337946	46.1804320203303	0.407087682192284	hypothetical_protein	chr_031
TTHERM_01346850	3.72664359861591	8.54761904761904	0.43598615916955	hypothetical_protein	chr_031
TTHERM_01346860	41.1743628428255	120.991517533878	0.340307847046356	REJ_domain_containing_protein	chr_031
TTHERM_01346880	27.956962585787	130.911904343238	0.213555541232418	hypothetical_protein	chr_031
TTHERM_01351000	NaN	NaN	NaN	hypothetical_protein	chr_031
TTHERM_01351020	NaN	NaN	NaN	hypothetical_protein	chr_031
TTHERM_01351030	246.763445707892	326.645699703427	0.755446791223449	hypothetical_protein	chr_031
TTHERM_01351050	2.90916880891173	5.05208333333333	0.575835475578406	hypothetical_protein	chr_031
TTHERM_01351060	NaN	NaN	NaN	hypothetical_protein	chr_031
TTHERM_01351060_2	8.35774626055956	28.0061106018942	0.298425810686981	hypothetical_protein	chr_031
TTHERM_01351070	NaN	NaN	NaN	hypothetical_protein	chr_031
TTHERM_01351080	NaN	NaN	NaN	hypothetical_protein	chr_031
TTHERM_01351090	0.856031128404669	3.01369863013698	0.284046692607003	hypothetical_protein	chr_031
TTHERM_01374860	8.6772382397572	12.0715642811906	0.718816388467375	hypothetical_protein	chr_031
TTHERM_01374870	3.76087213774332	16.4761460398926	0.228261641322998	hypothetical_protein	chr_031
TTHERM_01377880	9.19895849287793	13.1487055990367	0.699609434829223	hypothetical_protein	chr_031
TTHERM_01377890	NaN	NaN	NaN	hypothetical_protein	chr_031
TTHERM_01377900	18.9673150721185	36.536013400335	0.51914024839789	Protein_kiNaNse_domain_containing_protein	chr_031
TTHERM_01382990	59.1241617557407	40.5448717948717	1.4582401950823	hypothetical_protein	chr_031
TTHERM_01393280	80.8476354868759	125.654071939374	0.643414369618545	hypothetical_protein	chr_031
TTHERM_01393290	NaN	NaN	NaN	hypothetical_protein	chr_031
TTHERM_01393300	122.839245681128	276.940686784599	0.443557958591586	hypothetical_protein	chr_031
TTHERM_01402780	NaN	NaN	NaN	hypothetical_protein	chr_031
TTHERM_01403800	54.6443713559575	305.302568981922	0.178984315586264	SNaNRE_domain_containing_protein	chr_031
TTHERM_01403810	0	19.9148936170212	0	Sm_protein	chr_031
TTHERM_01403820	0.798479087452471	4.03846153846153	0.197718631178707	hypothetical_protein	chr_031
TTHERM_01403830	82.3443609907242	975.710088691796	0.0843942908299012	hypothetical_protein	chr_031
TTHERM_01422360	NaN	NaN	NaN	hypothetical_protein	chr_031
TTHERM_01422370	166.948572201921	453.860646599777	0.367841039871298	hypothetical_protein	chr_031
TTHERM_01422380	276.160380478432	1062.79369973616	0.259843825332224	hypothetical_protein	chr_031
TTHERM_01422390	4.88495575221239	5.52	0.884955752212389	hypothetical_protein	chr_031
TTHERM_01530550	NaN	NaN	NaN	hypothetical_protein	chr_031
TTHERM_01530550_2	NaN	NaN	NaN	hypothetical_protein	chr_031
TTHERM_01532560	20.5597925487936	47.0239155693261	0.437219918840719	hypothetical_protein	chr_031
TTHERM_01536640	31.4516792013912	181.632861083836	0.173160732114846	hypothetical_protein	chr_031
TTHERM_01537650	NaN	NaN	NaN	hypothetical_protein	chr_031
TTHERM_01537660	15.1222923952189	9.68665997993981	1.56114619760947	hypothetical_protein	chr_031
TTHERM_01562070	NaN	NaN	NaN	hypothetical_protein	chr_031
TTHERM_01562080	NaN	NaN	NaN	hypothetical_protein	chr_031
TTHERM_01562090	NaN	NaN	NaN	hypothetical_protein	chr_031
TTHERM_01562100	NaN	NaN	NaN	hypothetical_protein	chr_031
TTHERM_01565120	1.24687030545818	5.05070993914807	0.246870305458187	Protein_kiNaNse_domain_containing_protein	chr_031
TTHERM_01585460	51.0358156079436	57.6341707360122	0.885513141877382	transmembrane_protein_putative	chr_031
TTHERM_01605680	1.72972972972972	1.45454545454545	1.18918918918918	hypothetical_protein	chr_031
TTHERM_01609730	39.3607978454805	49.4516799445791	0.795944604704885	hypothetical_protein	chr_031
TTHERM_01609740	NaN	NaN	NaN	hypothetical_protein	chr_031
TTHERM_01609750	137.06718775095	513.575316048853	0.266888192379385	conserved_hypothetical_protein	chr_031
TTHERM_01619810	16.7264402899656	9.85907046476761	1.69655347831616	hypothetical_protein	chr_031
TTHERM_01619820	27.7186150679956	42.0080726538849	0.659840200153343	hypothetical_protein	chr_031
TTHERM_01619830	10.8967484312606	22.8025238744884	0.477874663841577	hypothetical_protein	chr_031
TTHERM_01647010	13.4398011128211	12.7605095541401	1.05323388974389	hypothetical_protein	chr_031
TTHERM_01658040_2	NaN	NaN	NaN	hypothetical_protein	chr_031
TTHERM_01670170	12.0716329225352	31.7899159663865	0.379731514084507	Protein_kiNaNse_domain_containing_protein	chr_031
TTHERM_01695310	NaN	NaN	NaN	Protein_kiNaNse_domain_containing_protein	chr_031
TTHERM_01808870	5.9087268710301	80.872373540856	0.073062364962555	hypothetical_protein	chr_031
TTHERM_01844010	13.5516474631089	7.82884902840059	1.73098847786537	hypothetical_protein	chr_031
TTHERM_01901130	15.1369305387147	96.5079102128716	0.156846526935735	hypothetical_protein	chr_031
TTHERM_01949320_2	NaN	NaN	NaN	hypothetical_protein	chr_031
TTHERM_01981390	NaN	NaN	NaN	hypothetical_protein	chr_031
TTHERM_02084560	22.5791866894021	118.767291387773	0.190112836838902	hypothetical_protein	chr_031
TTHERM_02305920	NaN	NaN	NaN	hypothetical_protein	chr_031
TTHERM_02305920_3	NaN	NaN	NaN	hypothetical_protein	chr_031
TTHERM_02334970	0.840635532017332	3.22140221402214	0.260953298025999	hypothetical_protein	chr_031
TTHERM_02358030	12.2973068121809	9.34928848641656	1.31532007275714	hypothetical_protein	chr_031
TTHERM_02484170	NaN	NaN	NaN	hypothetical_protein	chr_031
TTHERM_02508180	NaN	NaN	NaN	hypothetical_protein	chr_031
TTHERM_02607240	30.1375114784205	51.2317380352644	0.588258619250354	hypothetical_protein	chr_031
TTHERM_000140739	39.2931064725486	17.1740713765477	2.2879319417646	transmembrane_protein_putative	chr_032
TTHERM_000140792	NaN	NaN	NaN	dolichol_phosphatemannose_biosynthesis_regulatory_protein	chr_032
TTHERM_000141009	0	58.8524729960204	0	hypothetical_protein	chr_032
TTHERM_000142500	9.58655145583357	19.9731807031888	0.479971197291726	hypothetical_protein	chr_032
TTHERM_000143799	19.5395277621081	18.5816686251468	1.0515486071937	transmembrane_protein_putative	chr_032
TTHERM_000143838	11.33642967498	210.254685247477	0.0539176078841558	transmembrane_protein_putative	chr_032
TTHERM_000144909	NaN	NaN	NaN	hypothetical_protein	chr_032
TTHERM_000144959	0	40.1632653061224	0	hypothetical_protein	chr_032
TTHERM_000145479	10.1517650548798	25.1620161023491	0.403455947789973	transmembrane_protein_putative	chr_032
TTHERM_000146349	26.9280806229958	27.2742358078602	0.987308345234566	kiNaNse_domain_protein	chr_032
TTHERM_00140740	6.84918277961756	132.539126512816	0.0516766856687805	hypothetical_protein	chr_032
TTHERM_00140750	28.8486023330771	226.897920519644	0.127143528979938	hypothetical_protein	chr_032
TTHERM_00140760	NaN	NaN	NaN	Protein_kiNaNse_domain_containing_protein	chr_032
TTHERM_00140770	79.6245100050754	972.014265918538	0.0819170178843326	Protein_kiNaNse_domain_containing_protein	chr_032
TTHERM_00140780	4.668633372048	302.865521931315	0.0154148723904821	Major_Facilitator_Superfamily_protein	chr_032
TTHERM_00140790	164.589823269073	969.289251380934	0.169804651227262	conserved_hypothetical_protein	chr_032
TTHERM_00140810	43.9472889706185	186.648378784625	0.235454972911013	hypothetical_protein	chr_032
TTHERM_00140820	28.4261408809031	102.001251564455	0.278684236172733	phosphodiesterase_alkaline_phosphatase_Dlike_protein_putative	chr_032
TTHERM_00140830	7.50385745775165	176.304140710883	0.0425620035212732	hypothetical_protein	chr_032
TTHERM_00140840	98.9848670756646	256.577988915281	0.38578861536072	hypothetical_protein	chr_032
TTHERM_00140850	28.031565302425	149.783172661179	0.187147626828779	hypothetical_protein	chr_032
TTHERM_00140860	2.06763122476446	6.87552447552447	0.300723418573351	TPR_Domain_containing_protein	chr_032
TTHERM_00140870	53.4815330129016	94.8609235754793	0.563788871087125	hypothetical_protein	chr_032
TTHERM_00140890	15.4266517357222	54.0235294117647	0.28555431131019	Patatinlike_phospholipase_family_protein	chr_032
TTHERM_00140910	51.8023293666582	109.217047655947	0.474306259677011	hypothetical_protein	chr_032
TTHERM_00140920	0	42.3808768101567	0	Helixturnhelix_family_protein	chr_032
TTHERM_00140930	12.3752855835134	111.147095019107	0.111341511727193	hypothetical_protein	chr_032
TTHERM_00140940	9.33912251315054	136.578458232608	0.0683791765846777	aminotransferase_classes_I_and_II_family_protein	chr_032
TTHERM_00140950	4.23324653967383	15.6802030456852	0.269973961902151	probable_peptidase_putative	chr_032
TTHERM_00140960	9.90155003567027	210.019463392451	0.047145868652982	hypothetical_protein	chr_032
TTHERM_00140970	55.5071847876976	296.979967354206	0.186905484845361	hypothetical_protein	chr_032
TTHERM_00140980	0	52.1274108708357	0	ribosomal_protein_L28_containing_protein	chr_032
TTHERM_00140990	37.4534449937591	345.831621400214	0.108299654155731	hypothetical_protein	chr_032
TTHERM_00141000	23.3535949575042	112.941380691681	0.206776248125186	hypothetical_protein	chr_032
TTHERM_00141010	4.97231404958677	10.2277943051423	0.486157024793388	ProteinS_isoprenylcysteine_Omethyltransferase	chr_032
TTHERM_00141020	175.516260465208	721.115311748302	0.243395553534537	hypothetical_protein	chr_032
TTHERM_00141030	7.32260784949724	125.493819894055	0.0583503463013489	hypothetical_protein	chr_032
TTHERM_00141040	20.0179459789409	368.677929022848	0.0542965672829857	Eukaryotictype_carbonic_anhydrase_family_protein	chr_032
TTHERM_00141050	9.14880227365002	38.6350963509635	0.236800296563046	hypothetical_protein	chr_032
TTHERM_00141060	3.73520707964601	89.7551999075572	0.0416154950743028	Plateletactivating_factor_acetylhydrolase_plasma_intracellular_isoform_II_family_protein	chr_032
TTHERM_00141070	0	45.8876582278481	0	hypothetical_protein	chr_032
TTHERM_00141080	34.7597948306684	310.364288041707	0.111996760484239	hypothetical_protein	chr_032
TTHERM_00141090	143.543010663526	274.164566985818	0.523565142795975	hypothetical_protein	chr_032
TTHERM_00141100	18.7182101626358	18.4587299428882	1.01405731708251	hypothetical_protein	chr_032
TTHERM_00141110	4.19669905805618	48.6085900549661	0.0863365724722852	hypothetical_protein	chr_032
TTHERM_00141120	28.8812661731961	90.2333586433814	0.320073048453622	hypothetical_protein	chr_032
TTHERM_00141130	22.2574404022537	420.18585086042	0.0529704661798507	conserved_hypothetical_protein	chr_032
TTHERM_00141150	2.92078340633005	208.822687586161	0.0139869064999219	hypothetical_protein	chr_032
TTHERM_00141160	0	70.3880803880804	0	Glutathione_peroxidase_family_protein	chr_032
TTHERM_00141170	14.0152764393047	121.935143288084	0.114940418827344	Glutathione_peroxidase_family_protein	chr_032
TTHERM_00141180	110.825115887062	958.132683455185	0.11566781699525	hypothetical_protein	chr_032
TTHERM_00141190	NaN	NaN	NaN	hypothetical_protein	chr_032
TTHERM_00141201	31.8221147239095	135.682154737632	0.234534267129259	hypothetical_protein	chr_032
TTHERM_00142200	109.686667267646	572.477371183038	0.191600005151253	hypothetical_protein	chr_032
TTHERM_00142210	10.5792751768779	109.909236891712	0.096254650437625	hypothetical_protein	chr_032
TTHERM_00142220	39.0535239302619	204.886645727282	0.190610392354437	hypothetical_protein	chr_032
TTHERM_00142230	35.2523597699902	276.827705704638	0.127344044846446	MutS_domain_III_family_protein	chr_032
TTHERM_00142240	47.9156507890545	222.28696665372	0.215557625849012	SRP54type_protein_GTPase_domain_containing_protein	chr_032
TTHERM_00142250	103.628517703796	715.499424835018	0.14483382390935	hypothetical_protein	chr_032
TTHERM_00142260	3.78364116094986	9.65656565656565	0.391820580474934	hypothetical_protein	chr_032
TTHERM_00142270	21.3569877384651	134.465745538284	0.158828463360465	LIM_domain_containing_protein	chr_032
TTHERM_00142280	0	52.4696356275303	0	hypothetical_protein	chr_032
TTHERM_00142290	15.0702944673707	104.712957900492	0.143920053158005	ribonuclease_HII_family_protein	chr_032
TTHERM_00142300	0	35.2798708288482	0	hypothetical_protein	chr_032
TTHERM_00142310	31.6829596281462	211.232162122758	0.149991172318416	hypothetical_protein	chr_032
TTHERM_00142320	2.47670681427133	103.909016616725	0.0238353407135668	cyclic_nucleotidebinding_domain_containing_protein	chr_032
TTHERM_00142330	0	48.7396138092451	0	DNaN_repair_protein_RAD51_containing_protein	chr_032
TTHERM_00142340	19.8324436948109	350.167011846574	0.0566370989380934	hypothetical_protein	chr_032
TTHERM_00142350	6.68419047619047	92.3647302124459	0.0723673469387755	hypothetical_protein	chr_032
TTHERM_00142360	44.8290871614555	357.112697235611	0.125532044949605	cyclic_nucleotidebinding_domain_containing_protein	chr_032
TTHERM_00142370	10.8081092651668	158.142968924659	0.0683439127180923	hypothetical_protein	chr_032
TTHERM_00142380	49.7044147347734	580.474676446918	0.0856271888362362	Bromodomain_containing_protein	chr_032
TTHERM_00142390	7.45557122708039	61.4651162790697	0.121297602256699	hypothetical_protein	chr_032
TTHERM_00142400	24.1236616883924	360.906871691914	0.0668417910008248	cyclic_nucleotidebinding_domain_containing_protein	chr_032
TTHERM_00142410	53.6233989035794	238.763477965718	0.224587945193522	hypothetical_protein	chr_032
TTHERM_00142420	28.215668827592	441.839032193561	0.063859611242384	thioredoxin_and_glutathione_reductase_family_protein	chr_032
TTHERM_00142430	53.2184283466926	465.688577227152	0.114279007364902	Kelch_motif_family_protein	chr_032
TTHERM_00142450	2.49265668169259	3.37308146399055	0.738985022538897	Tesmin_TSO1like_CXC_domain_containing_protein	chr_032
TTHERM_00142460	7.51975161048946	230.907300509337	0.03256610593906	hypothetical_protein	chr_032
TTHERM_00142470	64.7619451512581	210.165476190476	0.308147400444416	hypothetical_protein	chr_032
TTHERM_00142480	97.4048438437053	635.913467870008	0.153173110439008	ATPase_histidine_kiNaNse_DNaN_gyrase_B_and_HSP90like_domain_containing_protein	chr_032
TTHERM_00142490	7.44467155997398	58.4028554890989	0.127471019997704	hypothetical_protein	chr_032
TTHERM_00143500	0	59.1136363636363	0	hypothetical_protein	chr_032
TTHERM_00143510	4.12998819878491	82.9465983906364	0.0497909290907236	hypothetical_protein	chr_032
TTHERM_00143530	2.47879140034863	22.4344660194174	0.110490323157377	FHA_domain_containing_protein	chr_032
TTHERM_00143540	14.1872720181697	318.151687696442	0.0445927919505685	cyclic_nucleotidebinding_domain_containing_protein	chr_032
TTHERM_00143550	NaN	NaN	NaN	PX_domain_containing_protein	chr_032
TTHERM_00143560	5.46096834264432	109.771289537712	0.0497486033519553	hypothetical_protein	chr_032
TTHERM_00143570	15.9680598029221	140.266158913132	0.1138411426295	abhydrolase_associated_lipase_region_family_protein	chr_032
TTHERM_00143580	0	9.54495813614852	0	hypothetical_protein	chr_032
TTHERM_00143590	18.7264878457669	46.9022201228153	0.399266554903604	Protein_kiNaNse_domain_containing_protein	chr_032
TTHERM_00143600	NaN	NaN	NaN	hypothetical_protein	chr_032
TTHERM_00143610	21.0886594490657	138.519776191394	0.1522429506378	hypothetical_protein	chr_032
TTHERM_00143620	44.3579673391832	255.590897109217	0.173550653958652	Protein_kiNaNse_domain_containing_protein	chr_032
TTHERM_00143630	21.6318883174136	303.619223975841	0.0712467676919392	Protein_kiNaNse_domain_containing_protein	chr_032
TTHERM_00143640	6.69819193324061	16.3586956521739	0.409457579972183	hypothetical_protein	chr_032
TTHERM_00143650	0	7.44278374591312	0	hypothetical_protein	chr_032
TTHERM_00143660	0	13.9116719242902	0	Core_histone_H2A_H2B_H3_H4_family_protein	chr_032
TTHERM_00143670	4.13667922130961	111.568442854453	0.0370775025219822	hypothetical_protein	chr_032
TTHERM_00143680	4.52366433658883	179.469084738572	0.0252058138212401	hypothetical_protein	chr_032
TTHERM_00143690	0	80.5357049437614	0	EF_hand_family_protein	chr_032
TTHERM_00143710	16.0322466932117	207.965171395205	0.077091017624028	hypothetical_protein	chr_032
TTHERM_00143720	0	38.5442406692406	0	hypothetical_protein	chr_032
TTHERM_00143730	7.47148308492616	88.0103265420039	0.0848932548995862	hypothetical_protein	chr_032
TTHERM_00143740	59.2401883495973	372.665384930049	0.158963485059705	hypothetical_protein	chr_032
TTHERM_00143750	31.0440553475123	200.315531367741	0.154975778141343	hypothetical_protein	chr_032
TTHERM_00143760	21.4263766959297	58.087356321839	0.368864724660814	hypothetical_protein	chr_032
TTHERM_00143770	7.56967454086397	83.5891062929666	0.090558146588306	inorganic_pyrophosphatase_family_protein	chr_032
TTHERM_00143780	19.9229567933368	20.3142250530785	0.9807391983342	hypothetical_protein	chr_032
TTHERM_00143790	5.71750982629643	25.3907657657657	0.225180677063522	hypothetical_protein	chr_032
TTHERM_00143800	NaN	NaN	NaN	Protein_kiNaNse_domain_containing_protein	chr_032
TTHERM_00143820	42.1672728694904	369.137207157351	0.114231976760651	hypothetical_protein	chr_032
TTHERM_00143829	5.17603553268886	93.8934992138902	0.0551266655947906	hypothetical_protein	chr_032
TTHERM_00143839	0	25.4574898785425	0	hypothetical_protein	chr_032
TTHERM_00144830	3.34459765208111	268.055514508328	0.0124772574002658	Piwi_domain_containing_protein	chr_032
TTHERM_00144840	46.0001542257865	489.564980308997	0.0939612841522136	hypothetical_protein	chr_032
TTHERM_00144850	9.25609756097561	64.1860465116279	0.14420731707317	oxidoreductase_short_chain_dehydrogeNaNse_reductase_family_protein	chr_032
TTHERM_00144860	4.18052220661743	59.214973262032	0.0705990727736752	SPFH_domain_Band_7_family_protein	chr_032
TTHERM_00144870	10.0060082613593	116.387120928491	0.0859717826296872	hypothetical_protein	chr_032
TTHERM_00144880	24.7699997797987	825.666697442526	0.0299999986150863	hypothetical_protein	chr_032
TTHERM_00144890	NaN	NaN	NaN	hypothetical_protein	chr_032
TTHERM_00144900	17.3350923482849	81.4319620253164	0.212878234996912	hypothetical_protein	chr_032
TTHERM_00144910	0.839339495274691	17.8231756214915	0.0470925896203702	Protein_kiNaNse_domain_containing_protein	chr_032
TTHERM_00144930	33.3326102115131	178.348809818993	0.18689561340691	hypothetical_protein	chr_032
TTHERM_00144940	15.0164268432446	175.896994258696	0.0853705710352251	Protein_kiNaNse_domain_containing_protein	chr_032
TTHERM_00144950	28.4123847625674	166.480546215604	0.170664893937645	hypothetical_protein	chr_032
TTHERM_00144960	54.1752826861233	366.433556768709	0.147844763901681	hypothetical_protein	chr_032
TTHERM_00144970	2.56095715160906	106.524476422973	0.0240410207832457	hypothetical_protein	chr_032
TTHERM_00144980	19.1352201257861	135.736375158428	0.140973413379073	hypothetical_protein	chr_032
TTHERM_00144990	55.2753660042866	130.148947799945	0.424708512351952	hypothetical_protein	chr_032
TTHERM_00145000	88.9311744732186	595.649613216205	0.149301153732032	cyclic_nucleotidebinding_domain_containing_protein	chr_032
TTHERM_00145010	60.5075309606158	551.686126860382	0.109677456101644	hypothetical_protein	chr_032
TTHERM_00145030	121.289784578597	888.245692644156	0.136549814519829	hypothetical_protein	chr_032
TTHERM_00145040	31.7673309066979	360.890841548792	0.0880247633061726	oxidoreductase_zincbinding_dehydrogeNaNse_family_protein	chr_032
TTHERM_00145050	107.424603500698	561.842524161455	0.19120055688385	oxidoreductase_zincbinding_dehydrogeNaNse_family_protein	chr_032
TTHERM_00145060	35.3795423380185	202.264065798093	0.174917587058373	oxidoreductase_zincbinding_dehydrogeNaNse_family_protein	chr_032
TTHERM_00145070	4.74210186976144	35.2757793764988	0.134429400386847	oxidoreductase_zincbinding_dehydrogeNaNse_family_protein	chr_032
TTHERM_00145080	4.34534985605207	177.475159760874	0.0244842707109372	oxidoreductase_zincbinding_dehydrogeNaNse_family_protein	chr_032
TTHERM_00145090	6.93324331167187	69.3363342242228	0.0999943736461586	oxidoreductase_zincbinding_dehydrogeNaNse_family_protein	chr_032
TTHERM_00145100	8.23874859857989	143.244736246321	0.0575151926309717	conserved_hypothetical_protein	chr_032
TTHERM_00145110	120.395805360492	1467.26360968156	0.0820546523242825	IQ_calmodulinbinding_motif_family_protein	chr_032
TTHERM_00145120	317.566231408421	1564.50453083893	0.202981982569352	cation_channel_family_protein	chr_032
TTHERM_00145130	58.554503861144	469.639538445828	0.12467967253123	cyclic_nucleotidebinding_domain_containing_protein	chr_032
TTHERM_00145140	65.2143980869674	240.808505018489	0.270814347200736	cyclic_nucleotidebinding_domain_containing_protein	chr_032
TTHERM_00145150	NaN	NaN	NaN	conserved_hypothetical_protein	chr_032
TTHERM_00145160	33.2462221498106	44.9813594426661	0.739111102059658	hypothetical_protein	chr_032
TTHERM_00145180	76.199871722482	461.496349840829	0.16511478747072	cyclic_nucleotidebinding_domain_containing_protein	chr_032
TTHERM_00145190	58.527861299709	359.729822374571	0.162699497398818	hypothetical_protein	chr_032
TTHERM_00145200	17.5354793129332	193.387615036655	0.0906752963968737	major_facilitator_superfamily_protein	chr_032
TTHERM_00145210	0	105.234435997534	0	oxidoreductase_zincbinding_dehydrogeNaNse_family_protein	chr_032
TTHERM_00145230	4.26576648769933	48.7986822316121	0.0874156082218126	Alcohol_dehydrogeNaNse_I_putative	chr_032
TTHERM_00145240	NaN	NaN	NaN	hypothetical_protein	chr_032
TTHERM_00145250	29.7589484397371	323.8254555911	0.0918981134000602	conserved_hypothetical_protein	chr_032
TTHERM_00145260	12.6029344145801	183.989079813714	0.0684982740678976	galactokiNaNse_family_protein	chr_032
TTHERM_00145270	4.12995287798946	193.548988948665	0.0213380235175748	XRN_5prime3prime_exonuclease_Nterminus_family_protein	chr_032
TTHERM_00145280	2.44204851752021	22.0975609756097	0.110512129380053	EF_hand_family_protein	chr_032
TTHERM_00145290	95.5665659975128	382.617797200821	0.249770310468212	hypothetical_protein	chr_032
TTHERM_00145300	NaN	NaN	NaN	hypothetical_protein	chr_032
TTHERM_00145310	7.53699689977777	179.802934561422	0.0419180972666664	hypothetical_protein	chr_032
TTHERM_00145320	25.0418319509556	316.220370502825	0.0791910777637012	Tubulintyrosine_ligase_family_protein	chr_032
TTHERM_00145330	5.08451127819548	81.2638195599926	0.062567958357432	hypothetical_protein	chr_032
TTHERM_00145340	6.68915471500815	284.507428814581	0.0235113534394478	Protein_kiNaNse_domain_containing_protein	chr_032
TTHERM_00145350	NaN	NaN	NaN	Brain_protein_44_putative	chr_032
TTHERM_00145360	6.70111016225448	16.3309053069719	0.410333048676345	hypothetical_protein	chr_032
TTHERM_00145370	NaN	NaN	NaN	hypothetical_protein	chr_032
TTHERM_00145380	0	226.284115002968	0	Protein_kiNaNse_domain_containing_protein	chr_032
TTHERM_00145390	2.07848101265822	112.719262295081	0.0184394483279803	hypothetical_protein	chr_032
TTHERM_00145400	14.5924128899289	219.453813885797	0.0664942323468698	probable_Mg2+specific_channellike_exchanger_putative	chr_032
TTHERM_00145410	5.74956689124157	56.6337619245126	0.101521896053898	IQ_calmodulinbinding_motif_family_protein	chr_032
TTHERM_00145420	67.2154003098197	121.41058349107	0.553620601903813	hypothetical_protein	chr_032
TTHERM_00145430	12.6610217596972	61.6455270894582	0.205384272914463	conserved_hypothetical_protein	chr_032
TTHERM_00145440	2.48281102255842	92.5633349653773	0.026822834586579	conserved_hypothetical_protein	chr_032
TTHERM_00145450	20.9262397488467	186.544489909147	0.112178278538478	hypothetical_protein	chr_032
TTHERM_00145460	16.4377254239889	10.5899802241265	1.5521960453278	hypothetical_protein	chr_032
TTHERM_00145470	NaN	NaN	NaN	hypothetical_protein	chr_032
TTHERM_00145480	22.5024394237066	58.9421616125366	0.381771533450522	hypothetical_protein	chr_032
TTHERM_00145490	14.9026291931097	61.6101949025487	0.241885766092475	hypothetical_protein	chr_032
TTHERM_00145500	2.49826638181627	429.525573440172	0.00581633908734947	hypothetical_protein	chr_032
TTHERM_00145510	0	67.8052504845245	0	Protein_kiNaNse_domain_containing_protein	chr_032
TTHERM_00145520	19.384214324373	119.927697103322	0.1616325068568	hypothetical_protein	chr_032
TTHERM_00145530	NaN	NaN	NaN	E1E2_ATPase_family_protein	chr_032
TTHERM_00145540	60.5788304338713	494.984757663983	0.122385244183609	hypothetical_protein	chr_032
TTHERM_00145550	101.902129026337	684.871405518372	0.148790164409344	hypothetical_protein	chr_032
TTHERM_00145560	27.4302955283923	19.7328813559322	1.39008059865246	hypothetical_protein	chr_032
TTHERM_00145570	105.473969183506	479.710616245446	0.219869991640002	hypothetical_protein	chr_032
TTHERM_00145580	43.1478432663813	20.3499327052489	2.12029414992865	hypothetical_protein	chr_032
TTHERM_00145590	29.4182490473422	226.756561025845	0.129734940917494	hypothetical_protein	chr_032
TTHERM_00145600	NaN	NaN	NaN	hypothetical_protein	chr_032
TTHERM_00145610	0	19.0924905769788	0	hypothetical_protein	chr_032
TTHERM_00145620	0	11.7318435754189	0	hypothetical_protein	chr_032
TTHERM_00145630	12.4388016361195	119.008737957302	0.104520070119408	Elongation_factor_TS_family_protein	chr_032
TTHERM_00145640	97.1217214950125	511.931993595533	0.189716061332447	hypothetical_protein	chr_032
TTHERM_00145650	45.3365510335455	593.717777957434	0.076360440459635	hypothetical_protein	chr_032
TTHERM_00145660	133.937770585672	840.939108465721	0.159271663355078	hypothetical_protein	chr_032
TTHERM_00145670	89.2598752310856	191.599017664289	0.465868125626209	hypothetical_protein	chr_032
TTHERM_00145680	5.3569636046561	73.2661905047716	0.0731164479516268	TPR_Domain_containing_protein	chr_032
TTHERM_00145690	124.60752688172	535.577777777777	0.232660002061218	hypothetical_protein	chr_032
TTHERM_00145700	58.4290331900754	186.062396487308	0.314029241228551	hypothetical_protein	chr_032
TTHERM_00145710	0	179.021983043103	0	hypothetical_protein	chr_032
TTHERM_00145730	17.3267786591066	194.442272708042	0.089110142654643	MOZ_SAS_family_protein	chr_032
TTHERM_00145740	4.11669187958863	98.0967341876808	0.041965636406534	MOZ_SAS_family_protein	chr_032
TTHERM_00145750	4.68464854508442	185.609877075695	0.02523922012606	hypothetical_protein	chr_032
TTHERM_00145760	28.3757235525591	137.51162418684	0.206351453706956	conserved_hypothetical_protein	chr_032
TTHERM_00145770	11.5314375676473	45.4660538959682	0.253627411651617	hypothetical_protein	chr_032
TTHERM_00145779	0.819030875727942	14.3346153846153	0.0571365783979782	conserved_hypothetical_protein	chr_032
TTHERM_00145780	NaN	NaN	NaN	hypothetical_protein	chr_032
TTHERM_00145790	8.36785248376647	198.393015107128	0.0421781607545406	hypothetical_protein	chr_032
TTHERM_00145800	NaN	NaN	NaN	hypothetical_protein	chr_032
TTHERM_00145810	13.0867759973293	110.900477644663	0.118004685599828	hypothetical_protein	chr_032
TTHERM_00145820	19.9271319193874	153.918011234612	0.129465887452334	hypothetical_protein	chr_032
TTHERM_00145830	2.48568937963097	206.420281184564	0.012041885445396	hypothetical_protein	chr_032
TTHERM_00145840	0	65.3836177474402	0	hypothetical_protein	chr_032
TTHERM_00145860	80.7517867680807	322.968888254602	0.250029614940565	hypothetical_protein	chr_032
TTHERM_00145870	7.54054054054054	19.578947368421	0.385135135135135	hypothetical_protein	chr_032
TTHERM_00145880	23.1732334172472	70.2754167929675	0.329748786627846	hypothetical_protein	chr_032
TTHERM_00145890	0	56.5910390848427	0	EF_hand_family_protein	chr_032
TTHERM_00145900	14.4426991836312	183.826630765221	0.0785669580273006	hypothetical_protein	chr_032
TTHERM_00145910	0	42.3049278247884	0	hypothetical_protein	chr_032
TTHERM_00145920	27.6968060178565	185.902879587701	0.148985352347865	hypothetical_protein	chr_032
TTHERM_00145930	11.8579988641763	183.177514032306	0.0647350136113595	hypothetical_protein	chr_032
TTHERM_00145940	8.37528604118993	96.4017857142857	0.0868789512469456	hypothetical_protein	chr_032
TTHERM_00145950	45.9117435547085	257.591251772785	0.178234871094171	hypothetical_protein	chr_032
TTHERM_00145960	9.13436400070603	209.632028409571	0.0435733225977265	Bbox_zinc_finger_family_protein	chr_032
TTHERM_00145970	37.5504971434849	431.844329004329	0.0869537808452001	hypothetical_protein	chr_032
TTHERM_00145980	7.410730250606	365.967110936887	0.0202497165158757	hypothetical_protein	chr_032
TTHERM_00145990	NaN	NaN	NaN	pyruvate_kiNaNse_family_protein	chr_032
TTHERM_00146000	12.4547090313711	245.233791659078	0.0507870834076798	hypothetical_protein	chr_032
TTHERM_00146010	13.193516475154	52.2132990684227	0.252684980848743	hypothetical_protein	chr_032
TTHERM_00146020	9.06263323520454	216.613000430477	0.0418379008517229	hypothetical_protein	chr_032
TTHERM_00146030	19.2091351776638	257.720871540338	0.0745346508525108	Protein_kiNaNse_domain_containing_protein	chr_032
TTHERM_00146039	39.9803366866682	155.104328702462	0.257764157977582	conserved_hypothetical_protein	chr_032
TTHERM_00146040	0	40.128689676714	0	Bromodomain_containing_protein	chr_032
TTHERM_00146050	75.581468641664	209.45863327088	0.360841983266065	hypothetical_protein	chr_032
TTHERM_00146070	5.07516563219192	100.700949613408	0.0503983890089964	hypothetical_protein	chr_032
TTHERM_00146080	19.0073798582444	358.690341717118	0.0529910556477559	Protein_kiNaNse_domain_containing_protein	chr_032
TTHERM_00146090	73.9983429991715	392.942471590909	0.188318515683921	hypothetical_protein	chr_032
TTHERM_00146110	NaN	NaN	NaN	hypothetical_protein	chr_032
TTHERM_00146120	86.8042877299446	746.603615003966	0.116265560446668	hypothetical_protein	chr_032
TTHERM_00146130	408.382386461379	1533.81721203911	0.266252316935771	hypothetical_protein	chr_032
TTHERM_00146140	66.2720930232558	140.19801980198	0.472703488372093	hypothetical_protein	chr_032
TTHERM_00146150	4.24733346749849	15.4899082568807	0.274200040249547	hypothetical_protein	chr_032
TTHERM_00146160	540.41927204853	2030.76829042415	0.266115673854478	hypothetical_protein	chr_032
TTHERM_00146170	60.9398275249507	109.236424180327	0.557870948103821	hypothetical_protein	chr_032
TTHERM_00146180	249.309019933855	948.485501595179	0.262849584431773	hypothetical_protein	chr_032
TTHERM_00146190	389.163106474108	1967.74783432891	0.197770821893359	hypothetical_protein	chr_032
TTHERM_00146200	59.3996326502845	715.597581158497	0.0830070338612955	hypothetical_protein	chr_032
TTHERM_00146210	101.425219671142	387.323478607494	0.261861790655672	hypothetical_protein	chr_032
TTHERM_00146220	4.12969486184807	409.670586039566	0.0100805256774017	hypothetical_protein	chr_032
TTHERM_00146230	50.3534932083815	361.815735099337	0.139168887153448	hypothetical_protein	chr_032
TTHERM_00146240	29.4111703424967	161.302835741038	0.182335110274903	hypothetical_protein	chr_032
TTHERM_00146250	5.00292331909152	69.8367713004484	0.0716373799351087	Tesmin_TSO1like_CXC_domain_containing_protein	chr_032
TTHERM_00146260	19.6229579332235	241.383631388022	0.0812936561621269	hypothetical_protein	chr_032
TTHERM_00146270	18.3426317272471	24.9494097807757	0.735193012116088	hypothetical_protein	chr_032
TTHERM_00146280	28.4226923076923	253.336052202283	0.112193633952254	Kelch_motif_family_protein	chr_032
TTHERM_00146300	13.4176628592515	339.791035836688	0.0394879836256196	hypothetical_protein	chr_032
TTHERM_00146310	26.4503321610003	384.237210817855	0.0688385492511263	hypothetical_protein	chr_032
TTHERM_00146320	17.5843373493975	49.0588235294117	0.358433734939759	NifUlike_domain_containing_protein	chr_032
TTHERM_00146330	234.015821291067	498.959041713892	0.469008078272794	hypothetical_protein	chr_032
TTHERM_00146340	2.54682950807274	9.31489420550408	0.273414754036374	Core_histone_H2A_H2B_H3_H4_family_protein	chr_032
TTHERM_00146350	26.0846971029762	494.280889347737	0.0527730237302885	ABC_transporter_family_protein	chr_032
TTHERM_00146360	46.4206531659815	199.22325909219	0.233008200837134	TPR_Domain_containing_protein	chr_032
TTHERM_00146370	16.5826636869383	108.872737915223	0.152312360325234	hypothetical_protein	chr_032
TTHERM_00146380	23.538911157717	205.712363636363	0.114426331707153	hypothetical_protein	chr_032
TTHERM_00146390	12.2241064638783	213.498706524863	0.0572561148629476	Leucine_Rich_Repeat_family_protein	chr_032
TTHERM_00146400	NaN	NaN	NaN	hypothetical_protein	chr_032
TTHERM_00146410	40.3234700739744	203.471115779268	0.198177858904153	Elongation_factor_Tu_CtermiNaNl_domain_containing_protein	chr_032
TTHERM_00146420	21.088161209068	138.53488372093	0.152222751718973	hypothetical_protein	chr_032
TTHERM_00146430	85.6357688113413	269.651088119871	0.317579911909246	hypothetical_protein	chr_032
TTHERM_00146440	6.60779121639352	115.793550963362	0.0570652783459785	hypothetical_protein	chr_032
TTHERM_00146450	15.4136366386351	207.704381114419	0.0742094921442418	hypothetical_protein	chr_032
TTHERM_00146460	NaN	NaN	NaN	hypothetical_protein	chr_032
TTHERM_001078032	17.2786606417546	117.997694745941	0.146432188179243	transmembrane_protein_putative	chr_033
TTHERM_01078010	20.0991373842445	160.118294360385	0.125526801697041	hypothetical_protein	chr_033
TTHERM_01078020	20.3221386049646	250.766458766458	0.0810400988430865	Acyltransferase_family_protein	chr_033
TTHERM_01078030	NaN	NaN	NaN	hypothetical_protein	chr_033
TTHERM_01078040	2.48800444101177	132.556407339631	0.018769401577376	EF_hand_family_protein	chr_033
TTHERM_01078050	18.8483175046272	67.9221707478491	0.277498750365308	hypothetical_protein	chr_033
TTHERM_01079060	NaN	NaN	NaN	hypothetical_protein	chr_033
TTHERM_01079070	168.362896722213	1380.70320645461	0.121939962140406	hypothetical_protein	chr_033
TTHERM_01079080	19.8215972295099	331.950790861159	0.0597124567110924	hypothetical_protein	chr_033
TTHERM_01079090	0	202.953387496557	0	hypothetical_protein	chr_033
TTHERM_01079100	9.61747457664345	445.342943461372	0.0215956595200382	hypothetical_protein	chr_033
TTHERM_01079120	9.06217754632433	146.769135929312	0.0617444361782499	hypothetical_protein	chr_033
TTHERM_01079130	NaN	NaN	NaN	hypothetical_protein	chr_033
TTHERM_01079140	NaN	NaN	NaN	Clathrin_adaptor_complex_small_chain_family_protein	chr_033
TTHERM_01079150	7.63688805495681	149.295742624907	0.0511527517174004	diaminopimelate_decarboxylase_family_protein	chr_033
TTHERM_01079160	73.9257873012902	241.117356592367	0.30659670604414	TPR_Domain_containing_protein	chr_033
TTHERM_01079170	2.49415241291227	121.136022704236	0.0205896838713447	DNaN3methyladenine_glycosylase_family_protein	chr_033
TTHERM_01079180	55.9259264656592	672.214886544298	0.0831965009777773	Leucine_Rich_Repeat_family_protein	chr_033
TTHERM_01079190	42.9734473573531	503.534285045635	0.0853436372330802	cation_channel_family_protein	chr_033
TTHERM_01079200	2.57051543829122	60.0746918959293	0.0427886578718417	Core_histone_H2A_H2B_H3_H4_family_protein	chr_033
TTHERM_01079210	4.24201355275895	152.498579545454	0.0278167414109884	Ras_family_protein	chr_033
TTHERM_01079220	118.09272622277	999.814927392706	0.118114585997159	Patatinlike_phospholipase_family_protein	chr_033
TTHERM_01079230	1.22892662219527	3.57880794701986	0.343389933292904	hypothetical_protein	chr_033
TTHERM_01079240	39.8264514736564	481.730119820367	0.0826737831724272	hypothetical_protein	chr_033
TTHERM_01079250	74.5019128304111	553.125143458301	0.134692688827347	hypothetical_protein	chr_033
TTHERM_01079260	0	192.411977645116	0	ATPase_AAA_family_protein	chr_033
TTHERM_01079270	31.9612838187614	143.860469667318	0.222168632513661	hypothetical_protein	chr_033
TTHERM_01079280	40.736874299113	212.008017449743	0.192147800772533	hypothetical_protein	chr_033
TTHERM_01079290	6.63228464930667	1024.5791636645	0.00647317931548175	transporter_cation_channel_family_protein	chr_033
TTHERM_01079300	0	27.5126628452318	0	Ras_family_protein	chr_033
TTHERM_01079310	58.7539399089207	430.427777472073	0.136501273811801	YdjClike_protein	chr_033
TTHERM_01079320	9.12684431230724	225.6041005171	0.0404551348640732	hypothetical_protein	chr_033
TTHERM_01079330	10.0661523309258	68.2070390085008	0.147582309351843	hypothetical_protein	chr_033
TTHERM_001298529	2.06950354609929	106.171361502347	0.0194921070693205	DHHC_zinc_finger_protein	chr_034
TTHERM_01298440	2.49362216016303	107.769215086646	0.023138538757642	Protein_kiNaNse_domain_containing_protein	chr_034
TTHERM_01298450	NaN	NaN	NaN	hypothetical_protein	chr_034
TTHERM_01298470	31.4685253410335	145.326864567058	0.216536188507066	Protein_kiNaNse_domain_containing_protein	chr_034
TTHERM_01298480	100.689184046967	769.896371873453	0.130782775092123	hypothetical_protein	chr_034
TTHERM_01298490	3.77596248101947	241.686259939065	0.0156234056581101	hypothetical_protein	chr_034
TTHERM_01298500	18.2735276312375	135.101983401322	0.135257286171408	hypothetical_protein	chr_034
TTHERM_01298510	11.4498567335243	43.6210526315789	0.262484650020466	hypothetical_protein	chr_034
TTHERM_01298520	NaN	NaN	NaN	hypothetical_protein	chr_034
TTHERM_01298530	55.7155576254006	504.263801982391	0.110488909587339	hypothetical_protein	chr_034
TTHERM_01298540	14.8807684276466	249.668502947714	0.0596021053995867	hypothetical_protein	chr_034
TTHERM_01298550	34.6569721115537	329.720709398128	0.105110085971901	hypothetical_protein	chr_034
TTHERM_01298560	40.6148310769606	295.891904761904	0.137262393540783	hypothetical_protein	chr_034
TTHERM_01298570	2.51385192354222	75.013301942319	0.0335120819701448	hypothetical_protein	chr_034
TTHERM_01298590	4.03265765765765	61.5093934514224	0.0655616554054054	HIT_zinc_finger_family_protein	chr_034
TTHERM_01298600	10.5087696249096	41.8656265727227	0.25101187979727	hypothetical_protein	chr_034
TTHERM_01298610	76.9225276015973	800.711041707332	0.0960677742592105	Protein_kiNaNse_domain_containing_protein	chr_034
TTHERM_000622959	NaN	NaN	NaN	transmembrane_protein_putative	chr_035
TTHERM_000623100	30.0244660829719	50.4349218308532	0.59531104625614	hypothetical_protein	chr_035
TTHERM_000624349	8.98717885739549	18.1137007187976	0.496153657218647	transmembrane_protein_putative	chr_035
TTHERM_000624499	22.6043877679432	27.819448999672	0.812539017872344	transmembrane_protein_putative	chr_035
TTHERM_000624529	NaN	NaN	NaN	hypothetical_protein	chr_035
TTHERM_000624539	0	1.56650246305418	0	hypothetical_protein	chr_035
TTHERM_000624779	7.28866200199914	7.48939885258169	0.973197201199485	hypothetical_protein	chr_035
TTHERM_001264988	20.0550506361983	42.8627049180327	0.467890458022891	hypothetical_protein	chr_035
TTHERM_00622650	49.5531874713356	151.926487384487	0.326165557595819	hypothetical_protein	chr_035
TTHERM_00622660	26.4808311782586	169.765477365674	0.155984783179556	conserved_hypothetical_protein	chr_035
TTHERM_00622670	83.7524816040298	573.265389426558	0.146097223290957	hypothetical_protein	chr_035
TTHERM_00622680	NaN	NaN	NaN	NLI_interacting_factorlike_phosphatase_family_protein	chr_035
TTHERM_00622690	NaN	NaN	NaN	hypothetical_protein	chr_035
TTHERM_00622700	0	42.2469733656174	0	hypothetical_protein	chr_035
TTHERM_00622710	7.68271129596328	241.980724597773	0.0317492697351563	Pyridine_nucleotidedisulphide_oxidoreductase_family_protein	chr_035
TTHERM_00622720	4.9531914893617	13.8571428571428	0.357446808510638	hypothetical_protein	chr_035
TTHERM_00622730	NaN	NaN	NaN	hypothetical_protein	chr_035
TTHERM_00622740	10.87164424602	78.8880166243361	0.137811098709588	hypothetical_protein	chr_035
TTHERM_00622760	21.4715703260355	140.852694610778	0.152439897478486	conserved_hypothetical_protein	chr_035
TTHERM_00622770	23.2646225116218	107.941868876175	0.215529180232275	hypothetical_protein	chr_035
TTHERM_00622780	41.7566385876788	462.967415324038	0.0901934719497541	hypothetical_protein	chr_035
TTHERM_00622790	4.85958731756416	207.291178766588	0.0234432904790227	Mpp10_protein	chr_035
TTHERM_00622800	4.99097785093659	350.870395290159	0.0142245624536353	hypothetical_protein	chr_035
TTHERM_00622810	153.681908561753	346.493565177601	0.443534668480731	hypothetical_protein	chr_035
TTHERM_00622820	98.829189574022	400.848329410111	0.246550084715231	hypothetical_protein	chr_035
TTHERM_00622830	115.728223853078	905.540747385831	0.127800128472594	DHHC_zinc_finger_domain_containing_protein	chr_035
TTHERM_00622840	50.3094609431	266.082883710251	0.189074397577125	hypothetical_protein	chr_035
TTHERM_00622849	0	118.31816943612	0	hypothetical_protein	chr_035
TTHERM_00622850	NaN	NaN	NaN	hypothetical_protein	chr_035
TTHERM_00622860	9.50320534679124	60.3693950177935	0.157417601153535	hypothetical_protein	chr_035
TTHERM_00622870	13.9707222130197	169.509742859685	0.0824184024901993	hypothetical_protein	chr_035
TTHERM_00622880	34.7395182872435	256.679632380245	0.13534193564599	Peptidase_family_C54_containing_protein	chr_035
TTHERM_00622890	0	70.2728635682159	0	Peptidase_family_C54_containing_protein	chr_035
TTHERM_00622900	7.41872936787463	318.977319908656	0.023257858489748	Protein_kiNaNse_domain_containing_protein	chr_035
TTHERM_00622910	27.5532732425033	156.022392457277	0.176598197275099	hypothetical_conserved_protein_putative	chr_035
TTHERM_00622920	28.2941522268566	308.374788589468	0.0917524819596192	conserved_hypothetical_protein	chr_035
TTHERM_00622930	15.8303821062441	361.936567164179	0.0437380014688134	Protein_kiNaNse_domain_containing_protein	chr_035
TTHERM_00622950	27.5801689722402	474.483162518301	0.0581267601275028	Protein_kiNaNse_domain_containing_protein	chr_035
TTHERM_00622960	21.0470093123209	185.136140424198	0.113683958540436	CHY_zinc_finger_family_protein	chr_035
TTHERM_00622970	123.894679317541	1009.10257908059	0.122777091136188	IQ_calmodulinbinding_motif_family_protein	chr_035
TTHERM_00622980	18.2539650872817	139.085644371941	0.131242625144455	hypothetical_protein	chr_035
TTHERM_00622990	0	40.261736026003	0	Protein_kiNaNse_domain_containing_protein	chr_035
TTHERM_00623010	7.41692349528643	34.896842913348	0.212538524292965	hypothetical_protein	chr_035
TTHERM_00623020	2.04160583941605	41.7462686567164	0.0489051094890511	hypothetical_protein	chr_035
TTHERM_00623030	16.6320306404709	346.217308726034	0.0480392811719071	EF_hand_family_protein	chr_035
TTHERM_00623040	0.415266305895756	8.44727694090382	0.0491597835374537	TPR_Domain_containing_protein	chr_035
TTHERM_00623050	2.47583643122676	10.40625	0.237918215613382	Thioredoxin_family_protein	chr_035
TTHERM_00623060	0	267.648928818244	0	Ser_Thr_protein_phosphatase_family_protein	chr_035
TTHERM_00623080	16.5876225184297	67.9620917706415	0.244071688882232	hypothetical_protein	chr_035
TTHERM_00623090	7.51620140380116	66.096772147885	0.113715105285087	cyclic_nucleotidebinding_domain_containing_protein	chr_035
TTHERM_00624100	17.139357295695	109.19023023724	0.15696786478475	hypothetical_protein	chr_035
TTHERM_00624109	9.94384748700173	114.247265810746	0.087037947179182	hypothetical_protein	chr_035
TTHERM_00624110	59.1477754436486	626.795967076353	0.0943652776190303	Insulysin_Insulindegrading_enzyme	chr_035
TTHERM_00624120	NaN	NaN	NaN	Protein_kiNaNse_domain_containing_protein	chr_035
TTHERM_00624129	17.3734425604877	530.45651486401	0.0327518695192981	hypothetical_protein	chr_035
TTHERM_00624130	24.2791599206439	419.347982498784	0.0578974048616397	hypothetical_protein	chr_035
TTHERM_00624140	8.27292576419214	175.114635251472	0.0472429146331021	Dual_specificity_phosphatase_catalytic_domain_containing_protein	chr_035
TTHERM_00624150	17.2365944114929	209.471014073087	0.0822862985972794	PX_domain_containing_protein	chr_035
TTHERM_00624160	15.2863310058378	101.805422756454	0.150152424025651	Eukaryotic_aspartyl_protease_family_protein	chr_035
TTHERM_00624180	5.01098901098901	49.5652173913043	0.101098901098901	acetyltransferase_GNaNT_family_protein	chr_035
TTHERM_00624190	16.4465229377856	579.352875348284	0.0283877471530603	Tubulintyrosine_ligase_family_protein	chr_035
TTHERM_00624200	66.0686845986375	245.556718920031	0.269056716872624	hypothetical_protein	chr_035
TTHERM_00624210	29.0293780821277	203.85639061752	0.14240111871986	TPR_Domain_containing_protein	chr_035
TTHERM_00624220	24.1686964555686	226.590546553605	0.106662421814013	Lipase_family_protein	chr_035
TTHERM_00624230	34.0446141373989	294.219192672276	0.115711738001132	hypothetical_protein	chr_035
TTHERM_00624240	121.077869618576	370.341475974381	0.326935753820217	Protein_kiNaNse_domain_containing_protein	chr_035
TTHERM_00624250	6.6992406734896	114.440863680309	0.0585388860066971	Protein_kiNaNse_domain_containing_protein	chr_035
TTHERM_00624260	0	202.905574516496	0	Protein_kiNaNse_domain_containing_protein	chr_035
TTHERM_00624270	19.8220310200384	84.7088467614534	0.23400189918603	acetyltransferase_GNaNT_family_protein	chr_035
TTHERM_00624280	11.4707227281534	121.645147643624	0.0942965909479467	hypothetical_protein	chr_035
TTHERM_00624300	0	19.08	0	hypothetical_protein	chr_035
TTHERM_00624310	14.7978631305559	88.1497917044013	0.167871787833358	DtyrosyltRNaNTyr_deacylase	chr_035
TTHERM_00624320	9.99272077134282	167.15372126805	0.0597816231402847	hypothetical_protein	chr_035
TTHERM_00624330	79.3255653718362	234.646631925573	0.3380639420258	hypothetical_protein	chr_035
TTHERM_00624340	26.1102529764634	229.568572833032	0.113736181979288	DNaNJ_domain_containing_protein	chr_035
TTHERM_00624350	0	50.4736842105263	0	hypothetical_protein	chr_035
TTHERM_00624370	NaN	NaN	NaN	hypothetical_protein	chr_035
TTHERM_00624380	2.91146513449986	25.1799427797018	0.115626360233307	hypothetical_protein	chr_035
TTHERM_00624390	32.434940855323	154.573529411764	0.209835027890968	hypothetical_protein	chr_035
TTHERM_00624400	17.5890026420079	101.2833064949	0.173661418161673	methionine_aminopeptidase_type_II	chr_035
TTHERM_00624410	7.454901550376	68.3198717553486	0.1091176162782	hypothetical_protein	chr_035
TTHERM_00624430	5.84679417302546	77.6185411185131	0.0753272876399235	methionine_aminopeptidase_type_II	chr_035
TTHERM_00624440	104.751769983245	804.823504181857	0.130154958744316	Protein_kiNaNse_domain_containing_protein	chr_035
TTHERM_00624450	116.944790657409	786.604664544995	0.148670349832028	Cyclin_NtermiNaNl_domain_containing_protein	chr_035
TTHERM_00624460	15.6390432281199	57.8760705289672	0.270216051041207	conserved_hypothetical_protein	chr_035
TTHERM_00624470	0	52.9665809768637	0	noncanonical_purine_NTP_pyrophosphatase	chr_035
TTHERM_00624479	1.25664893617021	3.26424870466321	0.384973404255319	hypothetical_protein	chr_035
TTHERM_00624480	4.91181364392678	50.2773722627737	0.0976943189921559	hypothetical_protein	chr_035
TTHERM_00624500	0	27.5598086124401	0	hypothetical_protein	chr_035
TTHERM_00624510	1.6938631554197	4.69826086956521	0.36052982208637	hypothetical_protein	chr_035
TTHERM_00624520	27.2996648044692	32.6243042671614	0.836789179653043	hypothetical_protein	chr_035
TTHERM_00624530	NaN	NaN	NaN	hypothetical_protein	chr_035
TTHERM_00624540	6.7288928098809	67.5030343897505	0.0996828197533976	hypothetical_protein	chr_035
TTHERM_00624550	2.47432024169184	20.8662420382165	0.11858006042296	hypothetical_protein	chr_035
TTHERM_00624570	11.6672553763041	129.973766989138	0.089766232421956	hypothetical_protein	chr_035
TTHERM_00624580	NaN	NaN	NaN	hypothetical_protein	chr_035
TTHERM_00624590	32.174139051332	462.487968591692	0.0695675157762579	ABC_transporter_family_protein	chr_035
TTHERM_00624600	44.9126706953382	228.594183631076	0.196473374702402	hypothetical_protein	chr_035
TTHERM_00624610	29.9242149972189	171.739768118317	0.174241617565264	hypothetical_protein	chr_035
TTHERM_00624620	0	128.736575616255	0	hypothetical_protein	chr_035
TTHERM_00624630	24.9810975367105	183.889909722777	0.135848114637561	hypothetical_protein	chr_035
TTHERM_00624640	13.7745591939546	234.9907701619	0.0586174477596054	cyclic_nucleotidebinding_domain_containing_protein	chr_035
TTHERM_00624650	7.4712692511949	104.947636923669	0.071190447638463	hypothetical_protein	chr_035
TTHERM_00624660	4.07288112460761	22.0290354330708	0.18488694781857	protofilament_ribbon_protein_putative	chr_035
TTHERM_00624670	29.6002383790226	56.3790065125782	0.525022348033373	hypothetical_protein	chr_035
TTHERM_00624680	0	35.4157782515991	0	hypothetical_protein	chr_035
TTHERM_00624690	6.66356735852549	166.977319587628	0.0399070207557649	hypothetical_protein	chr_035
TTHERM_00624700	4.11103476707434	132.153374955825	0.0311080573496404	Eukaryotic_initiation_factor_4E_family_protein	chr_035
TTHERM_00624710	5.03798507306962	304.160184415793	0.0165635915915364	EF_hand_family_protein	chr_035
TTHERM_00624720	39.7932651855564	69.7622714148219	0.570412407430613	granule_lattice_protein_4_precursor_putative	chr_035
TTHERM_00624730	0	9.08594501057489	0	granule_lattice_protein_3_precursor_putative	chr_035
TTHERM_00624740	6.53104359313077	10.9058823529411	0.598855129898723	hypothetical_protein	chr_035
TTHERM_00624750	7.74287351160522	8.88518123667377	0.87143675580261	Major_Facilitator_Superfamily_protein	chr_035
TTHERM_00624760	23.5678883071553	777.386174808906	0.0303168348896205	ABC_transporter_family_protein	chr_035
TTHERM_00624770	24.0715476984656	50.8029942157196	0.473821436513231	hypothetical_protein	chr_035
TTHERM_00624780	5.13477127281346	114.631798813601	0.0447936028742156	metallopeptidase_family_M24_containing_protein	chr_035
TTHERM_00624790	26.6408946569101	117.11986681465	0.227466913867576	hypothetical_protein	chr_035
TTHERM_00624800	30.0294609792895	660.740405088169	0.0454481983363532	conserved_hypothetical_protein	chr_035
TTHERM_00624810	35.5541940293772	543.261102293592	0.0654458673357454	hypothetical_protein	chr_035
TTHERM_00624820	0	6.22265624999999	0	Transmembrane_amino_acid_transporter_protein	chr_035
TTHERM_00624830	9.24313462826523	177.460837035305	0.0520854898617792	Guanylate_kiNaNse_family_protein	chr_035
TTHERM_00624840	8.25938566552901	51.8571428571428	0.159271899886234	Thioredoxin_family_protein	chr_035
TTHERM_00624850	2.51548407162216	146.395449060506	0.0171828023874054	hypothetical_protein	chr_035
TTHERM_00624860	34.8148886071363	138.103254067584	0.252093180875367	conserved_hypothetical_protein	chr_035
TTHERM_00624870	29.6208236613546	402.26421292945	0.0736352444718954	ERCC4_domain_containing_protein	chr_035
TTHERM_00624880	9.88760165975103	108.255768148565	0.0913355641815018	PeptidyltRNaN_hydrolase_domain_containing_protein	chr_035
TTHERM_00624890	0	8.42512908777969	0	Cytochrome_b5like_Heme_Steroid_binding_domain_containing_protein	chr_035
TTHERM_00624900	7.23616828298332	58.5370809346427	0.123616828298332	conserved_hypothetical_protein	chr_035
TTHERM_00624910	74.893597676817	491.326563087694	0.152431403680182	zinc_finger_protein	chr_035
TTHERM_00624920	69.3469858716741	217.971550794699	0.318146958255987	Protein_kiNaNse_domain_containing_protein	chr_035
TTHERM_01264990	283.378156485223	1181.97208497548	0.239750295364293	hypothetical_protein	chr_035
TTHERM_01265000	NaN	NaN	NaN	hypothetical_protein	chr_035
TTHERM_01265010	48.3823217799303	21.3868421052631	2.26224711164926	hypothetical_protein	chr_035
TTHERM_01265020	376.443826002782	1647.62123649735	0.228477163114901	hypothetical_protein	chr_035
TTHERM_01265030	21.0370855578101	95.5342403251897	0.220204666789643	Protein_kiNaNse_domain_containing_protein	chr_035
TTHERM_01265040	11.6153836431884	799.11263310245	0.0145353522920708	hypothetical_protein	chr_035
TTHERM_01265050	0	8.27332242225859	0	hypothetical_protein	chr_035
TTHERM_01265060	NaN	NaN	NaN	hypothetical_protein	chr_035
TTHERM_01497800	149.10905135723	184.407447119602	0.808584759923074	hypothetical_protein	chr_035
TTHERM_000931899	12.8676285307864	11.6927319283041	1.10048093205987	hypothetical_protein	chr_036
TTHERM_000932061	56.8698592031497	116.506109022556	0.488127701459322	hypothetical_protein	chr_036
TTHERM_000932072	25.1227986445855	92.0901427834164	0.272806598895941	cyclic_nucleotidebinding_domain_protein_putative	chr_036
TTHERM_000933177	48.8109918920231	108.949085298655	0.44801653688253	EF_hand_protein	chr_036
TTHERM_000933400	0	64.795673076923	0	RNaNbinding_protein_42_RBM42like_RNaN_recognition_motif_protein	chr_036
TTHERM_00931890	9.67592514894688	73.1307830963348	0.132309880180017	hypothetical_protein	chr_036
TTHERM_00931900	3.31080692471386	190.175749278252	0.0174091961634378	Endonuclease_Exonuclease_phosphatase_family_protein	chr_036
TTHERM_00931910	0	49.5584415584415	0	hypothetical_protein	chr_036
TTHERM_00931920	0.419134396355353	1.62831858407079	0.257403189066059	transporter_cation_channel_family_protein	chr_036
TTHERM_00931930	23.8506528234346	475.184179204687	0.0501924387789031	hypothetical_protein	chr_036
TTHERM_00931940	2.46432400238237	84.9173935351462	0.0290202501488981	Ubiquitinconjugating_enzyme_family_protein	chr_036
TTHERM_00931950	4.21606640243552	90.746868391085	0.0464596352159046	Initiation_factor_2_subunit_family_protein	chr_036
TTHERM_00931960	NaN	NaN	NaN	hypothetical_protein	chr_036
TTHERM_00931970	2.05968280467445	24.4566371681415	0.0842177438588123	Calpain_family_cysteine_protease_containing_protein	chr_036
TTHERM_00931980	25.5866727521679	202.820935582822	0.12615400219234	hypothetical_protein	chr_036
TTHERM_00931990	162.046561849832	310.827869674185	0.521338585306692	hypothetical_protein	chr_036
TTHERM_00932000	0	165.171717171717	0	hypothetical_protein	chr_036
TTHERM_00932010	56.0425824016009	296.542392080573	0.188986748263545	hypothetical_protein	chr_036
TTHERM_00932020	28.7832391409656	288.666581042897	0.0997110196718207	Diacylglycerol_acyltransferase_family_protein	chr_036
TTHERM_00932030	107.850839963632	401.248273757908	0.268788296466799	hypothetical_protein	chr_036
TTHERM_00932040	18.1870048650962	263.479585152838	0.069026239184893	hypothetical_protein	chr_036
TTHERM_00932050	NaN	NaN	NaN	hypothetical_protein	chr_036
TTHERM_00933060	14.9876076950312	90.2986489689499	0.165978205279515	hypothetical_protein	chr_036
TTHERM_00933070	2.51456047151886	39.0944988696307	0.064320058939858	hypothetical_protein	chr_036
TTHERM_00933080	243.596000511832	2031.80463071418	0.119891448631164	EF_hand_family_protein	chr_036
TTHERM_00933090	18.4975111343987	141.033707865168	0.131156667539952	hypothetical_protein	chr_036
TTHERM_00933100	36.2350285798036	432.263462796274	0.0838262580542948	Protein_kiNaNse_domain_containing_protein	chr_036
TTHERM_00933110	21.204123862367	116.863632636326	0.181443306048453	hypothetical_protein	chr_036
TTHERM_00933120	14.889617123657	200.959173126614	0.0740927467604366	Protein_kiNaNse_domain_containing_protein	chr_036
TTHERM_00933130	83.4329845540607	187.413099158433	0.445182246751753	hypothetical_protein	chr_036
TTHERM_00933140	4.90488085548289	162.614143920595	0.0301626951827631	hypothetical_protein	chr_036
TTHERM_00933150	14.9488033052196	236.574212893553	0.0631886422547071	hypothetical_protein	chr_036
TTHERM_00933160	6.61801409573894	178.584824624194	0.0370580989155465	hypothetical_protein	chr_036
TTHERM_00933170	76.6691703653123	80.1404521404521	0.956685023824721	hypothetical_protein	chr_036
TTHERM_00933180	119.181211871441	675.233039370761	0.176503821528792	sodium_hydrogen_exchanger_3_family_protein	chr_036
TTHERM_00933190	16.906224953246	135.645064805583	0.124635754183002	hypothetical_protein	chr_036
TTHERM_00933200	82.2077236581377	834.011339804383	0.0985690718275118	hypothetical_protein	chr_036
TTHERM_00933210	25.8378250716837	384.537137576527	0.0671920148844965	hypothetical_protein	chr_036
TTHERM_00933220	4.20475752398475	61.1186406595616	0.0687966466303753	hydrolase_alpha_beta_fold_family_protein	chr_036
TTHERM_00933230	65.6229237845398	219.543367585969	0.298906427946828	hypothetical_protein	chr_036
TTHERM_00933250	14.086518223863	322.336015701668	0.043701347468725	Helicase_conserved_CtermiNaNl_domain_containing_protein	chr_036
TTHERM_00933260	NaN	NaN	NaN	hypothetical_protein	chr_036
TTHERM_00933270	NaN	NaN	NaN	Cyclin_NtermiNaNl_domain_containing_protein	chr_036
TTHERM_00933280	0	9.94974874371859	0	FtsJlike_methyltransferase_family_protein	chr_036
TTHERM_00933290	34.2775981907096	217.188478747203	0.157824201304006	hypothetical_protein	chr_036
TTHERM_00933300	4.12069603850425	80.2476489028213	0.051349741641582	hypothetical_protein	chr_036
TTHERM_00933310	6.69575200918484	88.4629213483146	0.075689926436195	CCT_motif_family_protein	chr_036
TTHERM_00933320	19.1607314725697	56.5797807551766	0.338649800632476	hypothetical_protein	chr_036
TTHERM_00933330	70.5748795743763	47.3395973154362	1.49082129077096	hypothetical_protein	chr_036
TTHERM_00933340	83.7907875624707	653.390914585012	0.128239903084187	hypothetical_protein	chr_036
TTHERM_00933350	20.8717902675525	76.105757597324	0.274247191362121	Endonuclease_Exonuclease_phosphatase_family_protein	chr_036
TTHERM_00933360	0	57.9404540825495	0	hypothetical_protein	chr_036
TTHERM_00933370	NaN	NaN	NaN	hypothetical_protein	chr_036
TTHERM_00933380	4.13727550152583	145.809997925741	0.0283744294656178	hypothetical_protein	chr_036
TTHERM_00933390	121.956925883054	609.175646079719	0.200199936862043	hypothetical_protein	chr_036
TTHERM_00933400	16.4083810856917	320.15856156589	0.0512507958726409	hypothetical_protein	chr_036
TTHERM_000521989	NaN	NaN	NaN	hypothetical_protein	chr_037
TTHERM_000521999	13.2609630977991	20.446334410614	0.64857410778311	hypothetical_protein	chr_037
TTHERM_000522079	5.77511483922508	107.675195195195	0.0536345889947621	ankyrin_repeat_protein	chr_037
TTHERM_000522119	15.8153526970954	46.8798594333406	0.337359217545939	hypothetical_protein	chr_037
TTHERM_000522788	NaN	NaN	NaN	hypothetical_protein	chr_037
TTHERM_000522939	46.2731871838111	113.873239436619	0.406356993203536	hypothetical_protein	chr_037
TTHERM_000522949	0.422237860661506	3.16622691292875	0.133356790992258	cation_channel_family_transporter	chr_037
TTHERM_00520890	13.8371707317073	29.4740560830205	0.469469512195121	hypothetical_protein	chr_037
TTHERM_00520900	6.55650094930033	39.3086003372681	0.166795583995499	hypothetical_protein	chr_037
TTHERM_00520910	155.074057537288	323.581465889182	0.479242706658596	RNBlike_protein	chr_037
TTHERM_00520920	45.6462929626993	207.65209602293	0.219821007526255	RNBlike_protein	chr_037
TTHERM_00520930	186.965707133917	320.826985854189	0.582761785565289	hypothetical_protein	chr_037
TTHERM_00520940	72.7321362511027	478.449688225944	0.152016268462391	hypothetical_protein	chr_037
TTHERM_00520951	22.0175829618623	89.306529209622	0.246539454133103	conserved_hypothetical_protein	chr_037
TTHERM_00521950	24.6599892509893	219.131760950523	0.112534984175832	Glycosyl_hydrolase_family_3_NtermiNaNl_domain_containing_protein	chr_037
TTHERM_00521960	7.45356467960831	30.7666997588994	0.242260779934719	hypothetical_protein	chr_037
TTHERM_00521970	8.39450541463769	32.3892316320807	0.259175812195653	hypothetical_protein	chr_037
TTHERM_00521980	64.7491505545689	486.738322905043	0.133026613084666	hypothetical_protein	chr_037
TTHERM_00521990	8.370592937674	104.800690250215	0.0798715439534691	hypothetical_protein	chr_037
TTHERM_00522000	10.0512628098398	240.101792573623	0.0418625063232619	LMBR1like_conserved_region_family_protein	chr_037
TTHERM_00522010	95.6553986294501	267.648385350893	0.357392025750664	hypothetical_protein	chr_037
TTHERM_00522020	0	31.9899455383326	0	hypothetical_protein	chr_037
TTHERM_00522030	0	128.029518240044	0	hypothetical_protein	chr_037
TTHERM_00522040	0	21.2846715328467	0	hypothetical_protein	chr_037
TTHERM_00522050	2.50439527129433	19.8605769230769	0.126098817823582	hypothetical_protein	chr_037
TTHERM_00522060	13.4499815297011	199.737578122302	0.0673382628153502	cyclic_nucleotidebinding_domain_containing_protein	chr_037
TTHERM_00522070	32.4139843892761	232.772878864959	0.139251550899452	hypothetical_protein	chr_037
TTHERM_00522080	37.5309987543879	666.132562729066	0.0563416365664934	DalanylDalanine_carboxypeptidase_family_protein	chr_037
TTHERM_00522090	2.06146106736657	38.2917820867959	0.0538356000954426	hypothetical_protein	chr_037
TTHERM_00522100	27.4446694195111	245.311602138761	0.111876768894065	hypothetical_protein	chr_037
TTHERM_00522110	15.6591789310611	209.311475409836	0.0748128066098631	hypothetical_protein	chr_037
TTHERM_00522120	37.0347701250043	294.880022557451	0.125592672585301	hypothetical_protein	chr_037
TTHERM_00522130	55.3135571087814	1058.10497995357	0.0522760578172577	hypothetical_protein	chr_037
TTHERM_00522140	9.96110475567903	159.152444444444	0.0625884496493308	hypothetical_protein	chr_037
TTHERM_00522150	NaN	NaN	NaN	kiNaNse_domain_containing_protein	chr_037
TTHERM_00522160	0	29.4660421545667	0	hypothetical_protein	chr_037
TTHERM_00522170	20.6196811957319	114.756215280939	0.179682478593878	hypothetical_protein	chr_037
TTHERM_00522180	NaN	NaN	NaN	RNaN_polymerases_N_8_kDa_subunit_family_protein	chr_037
TTHERM_00522190	6.5237120157261	65.7644036697247	0.0991982235327308	hypothetical_protein	chr_037
TTHERM_00522200	0	23.9225806451612	0	hypothetical_protein	chr_037
TTHERM_00522210	14.0766123144317	56.4443997586969	0.249388998281672	hypothetical_protein	chr_037
TTHERM_00522220	10.6464223600572	82.4572160086241	0.129114501742864	hypothetical_protein	chr_037
TTHERM_00522230	0	21.8188249164865	0	Protein_phosphatase_inhibitor_containing_protein	chr_037
TTHERM_00522240	3.34822409373855	3.27507163323782	1.02233614060783	hypothetical_protein	chr_037
TTHERM_00522250	6.73175766332954	67.3934264908482	0.0998874521425868	hypothetical_protein	chr_037
TTHERM_00522260	16.4877269465617	287.479970241501	0.0573526111496082	zinc_binding_protein	chr_037
TTHERM_00522270	15.6191595797898	250.400901384268	0.0623766108406315	hypothetical_protein	chr_037
TTHERM_00522280	168.696990551298	527.809083975934	0.31961744439963	hypothetical_protein	chr_037
TTHERM_00522290	10.8070859608363	276.014782462623	0.0391540114787141	hypothetical_protein	chr_037
TTHERM_00522300	24.4618193181257	149.453530907061	0.163675084621034	ABC_transporter_family_protein	chr_037
TTHERM_00522310	7.47948007292021	264.570054697361	0.0282703198647175	ATPase_histidine_kiNaNse_DNaN_gyrase_B_and_HSP90like_domain_containing_protein	chr_037
TTHERM_00522320	9.40507316178157	33.2911186880987	0.282509976606577	hypothetical_protein	chr_037
TTHERM_00522330	49.099835250221	705.507827205421	0.0695950255360168	hypothetical_protein	chr_037
TTHERM_00522340	33.113621912448	549.586185967467	0.0602519181848725	ankyrin_repeat_protein	chr_037
TTHERM_00522350	20.1108075160788	321.253108638743	0.0626011296864801	Leucine_Rich_Repeat_family_protein	chr_037
TTHERM_00522360	31.0971396008228	415.314715735786	0.0748760841419499	Major_Facilitator_Superfamily_protein	chr_037
TTHERM_00522370	95.6845257758303	1024.21144559745	0.0934226288791518	cation_channel_family_protein	chr_037
TTHERM_00522380	30.4069063593932	206.932359386413	0.146941282888545	Asparagine_synthase_family_protein	chr_037
TTHERM_00522390	74.0773696678085	654.824112905624	0.113125598474234	hypothetical_protein	chr_037
TTHERM_00522400	46.9836130270604	286.056679518263	0.164245816969502	TPR_Domain_containing_protein	chr_037
TTHERM_00522410	5.72569220862846	91.911633563032	0.0622956201153996	hypothetical_protein	chr_037
TTHERM_00522420	54.6106345537492	417.379488068984	0.13084168272477	hypothetical_protein	chr_037
TTHERM_00522430	NaN	NaN	NaN	calciumtranslocating_Ptype_ATPase_PMCAtype_family_protein	chr_037
TTHERM_00522440	31.8688400195393	412.856811956541	0.0771910238528264	ABC_transporter_family_protein	chr_037
TTHERM_00522450	11.613352374152	88.2879064669346	0.131539560047235	hypothetical_protein	chr_037
TTHERM_00522460	0.424231593995711	20.224115334207	0.0209765216913179	calciumtranslocating_Ptype_ATPase_PMCAtype_family_protein	chr_037
TTHERM_00522470	NaN	NaN	NaN	hypothetical_protein	chr_037
TTHERM_00522480	10.298728910779	209.601141448861	0.0491348894361421	hypothetical_protein	chr_037
TTHERM_00522490	0	12.3574958813838	0	hypothetical_protein	chr_037
TTHERM_00522500	17.5019222692469	106.619825637713	0.164152606370949	Zinc_finger_family_protein	chr_037
TTHERM_00522510	NaN	NaN	NaN	hypothetical_protein	chr_037
TTHERM_00522520	12.419473182185	314.83204447814	0.0394479323182344	Kelch_motif_family_protein	chr_037
TTHERM_00522530	21.2956068699673	242.919049209065	0.0876654463258644	cyclic_nucleotidebinding_domain_containing_protein	chr_037
TTHERM_00522540	0	27.6767476450173	0	hypothetical_protein	chr_037
TTHERM_00522550	44.2722279193022	108.960789822209	0.406313390271315	hypothetical_protein	chr_037
TTHERM_00522560	5.81802133701742	107.801524342821	0.0539697501726916	diacylglycerol_kiNaNse_putative	chr_037
TTHERM_00522570	4.18732121751939	111.140469345456	0.0376759360670322	hypothetical_protein	chr_037
TTHERM_00522580	0	47.090909090909	0	selenide_water_dikiNaNse_family_protein	chr_037
TTHERM_00522590	26.2984228996659	469.637750931056	0.0559972507481125	hypothetical_protein	chr_037
TTHERM_00522600	51.4221235133973	75.0329298124568	0.68532741080384	hypothetical_protein	chr_037
TTHERM_00522610	26.3797492246382	460.013201798926	0.0573456351284652	hypothetical_protein	chr_037
TTHERM_00522620	0.837887911069939	1.63119927862939	0.513663733209819	hypothetical_protein	chr_037
TTHERM_00522630	0	15.6465517241379	0	ribosomal_protein_S2_containing_protein	chr_037
TTHERM_00522650	0	37.4030813328556	0	DEAD_DEAH_box_helicase_family_protein	chr_037
TTHERM_00522660	1.63850331925165	17.897165458141	0.0915509957754978	hypothetical_protein	chr_037
TTHERM_00522670	36.2919329800331	97.3542738514306	0.372782123930349	hypothetical_protein	chr_037
TTHERM_00522690	1.6717501815541	23.0529327610872	0.0725178960473078	Kinesin_motor_domain_containing_protein	chr_037
TTHERM_00522700	NaN	NaN	NaN	Calpain_family_cysteine_protease_containing_protein	chr_037
TTHERM_00522710	6.61419544452608	148.030716514715	0.0446812364369564	pseudouridine_synthase_RluD_subfamily_protein	chr_037
TTHERM_00522720	NaN	NaN	NaN	Ubiquitinconjugating_enzyme_family_protein	chr_037
TTHERM_00522730	NaN	NaN	NaN	hypothetical_protein	chr_037
TTHERM_00522740	49.8633722534511	947.046455862135	0.0526514533102375	hypothetical_protein	chr_037
TTHERM_00522750	35.2582417582417	30.0474100087796	1.17342032967032	hypothetical_protein	chr_037
TTHERM_00522760	12.6734330538521	263.8883260288	0.0480257434823734	ribosephosphate_pyrophosphokiNaNse_family_protein	chr_037
TTHERM_00522770	0	74.1904761904761	0	hypothetical_protein	chr_037
TTHERM_00522780	98.2199540405974	822.549457043658	0.119409177405103	hypothetical_protein	chr_037
TTHERM_00522790	9.95949128591615	93.1826923076923	0.106881342868153	SWIM_zinc_finger_family_protein	chr_037
TTHERM_00522800	10.2516868653783	36.4231351099732	0.281460858172289	isochorismatase_family_protein	chr_037
TTHERM_00522810	0	103.04793831713	0	hypothetical_protein	chr_037
TTHERM_00522820	16.3675213675213	118.676056338028	0.137917637917637	hypothetical_protein	chr_037
TTHERM_00522830	117.657713023063	659.864824271553	0.178305781268079	hypothetical_protein	chr_037
TTHERM_00522840	NaN	NaN	NaN	cyclic_nucleotidebinding_domain_containing_protein	chr_037
TTHERM_00522850	39.2119823233152	432.998407019559	0.0905591837928953	hypothetical_protein	chr_037
TTHERM_00522860	10.0386138370348	410.35292603674	0.0244633660444182	hypothetical_protein	chr_037
TTHERM_00522870	24.615638870526	110.217289002557	0.223337364702871	hypothetical_protein	chr_037
TTHERM_00522880	24.8597298765124	144.937893888318	0.171519877994556	hypothetical_protein	chr_037
TTHERM_00522890	28.7402802223655	288.723911601438	0.099542431601714	hypothetical_protein	chr_037
TTHERM_00522900	NaN	NaN	NaN	hypothetical_protein	chr_037
TTHERM_00522920	19.0085499939254	676.525544126839	0.0280973130415332	HELP_domain_containing_protein	chr_037
TTHERM_00522930	31.7323215910568	533.914605512849	0.0594333274711158	hypothetical_protein	chr_037
TTHERM_00522940	0	9.3945770942938	0	hypothetical_protein	chr_037
TTHERM_00522950	2.45466249185434	75.584143186744	0.0324758922753105	CAF1_family_ribonuclease_containing_protein	chr_037
TTHERM_00522960	20.0449380648656	510.422801924837	0.0392712433482103	ATPase_histidine_kiNaNse_DNaN_gyrase_B_and_HSP90like_domain_containing_protein	chr_037
TTHERM_00522970	0	44.2996730499766	0	hypothetical_protein	chr_037
TTHERM_00522980	NaN	NaN	NaN	hypothetical_protein	chr_037
TTHERM_00522990	54.2373486925185	904.189921454417	0.0599844649952259	Spc97_Spc98_family_protein	chr_037
TTHERM_00523000	0	199.0386781825	0	Protein_kiNaNse_domain_containing_protein	chr_037
TTHERM_00523010	19.8760795771924	399.974813763746	0.0496933279127237	CRAL_TRIO_domain_containing_protein	chr_037
TTHERM_00523020	5.02408089810609	158.625439330543	0.0316726050960647	hypothetical_protein	chr_037
TTHERM_00523030	6.71235991554328	77.8793969849246	0.0861891613881219	dephosphoCoA_kiNaNse_family_protein	chr_037
TTHERM_00523040	8.38998453734096	146.055199916045	0.0574439290224766	hypothetical_protein	chr_037
TTHERM_00523050	18.5532140086197	508.228932770404	0.03650562337623	EF_hand_family_protein	chr_037
TTHERM_00523059	0	32.0423452768729	0	centrin	chr_037
TTHERM_00523060	0	55.4754098360655	0	EF_hand_family_protein	chr_037
TTHERM_000825069	NaN	NaN	NaN	LysM_domain_protein	chr_038
TTHERM_00825070	59.1828418230563	121.935483870967	0.485361930294906	hypothetical_protein	chr_038
TTHERM_00825080	11.7177349906572	131.048782039051	0.0894150621496465	MyristoylCoA:protein_Nmyristoyltransferase_NtermiNaNl_domain_containing_protein	chr_038
TTHERM_00825090	NaN	NaN	NaN	hypothetical_protein	chr_038
TTHERM_00825110	1.66042332876503	13.5369335816263	0.122658748286888	hypothetical_protein	chr_038
TTHERM_00825120	NaN	NaN	NaN	hypothetical_protein	chr_038
TTHERM_00825130	20.2090602770497	112.030883085462	0.180388297587848	Acyltransferase_family_protein	chr_038
TTHERM_00825140	2.08127092735478	26.7727871250914	0.0777382988790216	hypothetical_protein	chr_038
TTHERM_00825150	NaN	NaN	NaN	Protein_kiNaNse_domain_containing_protein	chr_038
TTHERM_00825160	30.0130113180643	66.5512607698996	0.450975848854825	hypothetical_protein	chr_038
TTHERM_00825170	23.7558629873492	50.600063031831	0.469482873418658	hypothetical_protein	chr_038
TTHERM_00825180	18.4768503782777	10.6284989965142	1.73842518913889	hypothetical_protein	chr_038
TTHERM_00825190	0	140.843618285961	0	Protein_kiNaNse_domain_containing_protein	chr_038
TTHERM_00825200	5.00885519526024	16.5496337458954	0.302656558578072	hypothetical_protein	chr_038
TTHERM_00825210	0	54.5289256198347	0	Ras_family_protein	chr_038
TTHERM_00825220	4.13386500547645	65.4093921470818	0.063199868853404	hypothetical_protein	chr_038
TTHERM_00825230	14.536569896503	386.641899244922	0.0375969855437075	Ubiquitin_carboxyltermiNaNl_hydrolase_family_protein	chr_038
TTHERM_00825240	NaN	NaN	NaN	hypothetical_protein	chr_038
TTHERM_00825250	13.4529027037961	86.9101703665462	0.154790890951635	hypothetical_protein	chr_038
TTHERM_00825260	90.1569208603478	283.942685686678	0.317518025309632	hypothetical_protein	chr_038
TTHERM_00825270	27.7706793834348	234.202302165683	0.118575603769209	hypothetical_protein	chr_038
TTHERM_00825280	0	190.847999999999	0	hypothetical_protein	chr_038
TTHERM_00825290	38.3255318106068	79.922797879267	0.479531908636408	hypothetical_protein	chr_038
TTHERM_00825300	99.8972205064855	761.46708222614	0.131190464877926	hypothetical_protein	chr_038
TTHERM_00825310	20.6594538897475	331.148387096774	0.0623873003606388	Protein_kiNaNse_domain_containing_protein	chr_038
TTHERM_00825320	17.7984523186129	342.430806257521	0.0519767847791935	hypothetical_protein	chr_038
TTHERM_00825330	10.8919922851632	267.569342050354	0.0407071759481077	Patatinlike_phospholipase_family_protein	chr_038
TTHERM_00825340	NaN	NaN	NaN	hypothetical_protein	chr_038
TTHERM_00825350	18.1324950884086	109.867642168274	0.165039448654379	hypothetical_protein	chr_038
TTHERM_00825360	34.190980437417	223.596720910314	0.152913604001962	hypothetical_protein	chr_038
TTHERM_00825370	33.8114718542493	135.659709076417	0.249237390264513	hypothetical_protein	chr_038
TTHERM_00825380	5.00161609631934	86.5547981122181	0.0577855440184234	hypothetical_protein	chr_038
TTHERM_00825400	6.60268817932024	182.056331219609	0.0362672813139116	ATPase_histidine_kiNaNse_DNaN_gyrase_B_and_HSP90like_domain_containing_protein	chr_038
TTHERM_00825410	54.8264415130819	387.872007105467	0.141351890594605	hypothetical_protein	chr_038
TTHERM_00825420	39.322505800464	304.752399232245	0.129030996637034	cyclic_nucleotidebinding_domain_containing_protein	chr_038
TTHERM_00825430	75.5925016882239	523.20313772325	0.14448021473489	hypothetical_protein	chr_038
TTHERM_00825440	25.7248043873956	559.440774223458	0.0459830701884456	DNaN_gyrase_topoisomerase_IV_A_subunit_family_protein	chr_038
TTHERM_00825450	2.46491969568892	8.83636363636363	0.278951817413355	hypothetical_protein	chr_038
TTHERM_00825460	44.9811059509043	270.49993639486	0.166288785684753	DNaN_repair_protein_Rad4_containing_protein	chr_038
TTHERM_00825470	34.0734361618381	237.643508123101	0.143380462739961	Protein_kiNaNse_domain_containing_protein	chr_038
TTHERM_00825500	39.8744027303754	362.590654803132	0.109970850605692	Transmembrane_amino_acid_transporter_protein	chr_038
TTHERM_00825510	27.9906988199671	418.841511179645	0.0668288554807587	Doublestranded_RNaN_binding_motif_family_protein	chr_038
TTHERM_00825520	6.64387783692911	49.0057012542759	0.135573569337494	hypothetical_protein	chr_038
TTHERM_00825530	2.49581689713468	36.9141458296905	0.0676113950638204	hypothetical_protein	chr_038
TTHERM_00825540	11.8635369973723	162.54394396025	0.0729866441549706	fructose16bisphosphatase_family_protein	chr_038
TTHERM_00825550	60.0675049914182	477.851924095076	0.12570317699394	hypothetical_protein	chr_038
TTHERM_00825560	0	37.1179487179487	0	Zinc_finger_C2H2_type_family_protein	chr_038
TTHERM_00825570	101.192848533547	405.936240230357	0.249282617575911	hypothetical_protein	chr_038
TTHERM_00825580	8.23084134865794	110.504069853485	0.074484508666251	hypothetical_protein	chr_038
TTHERM_00825590	7.50697622083864	69.7407600985589	0.107641158631331	hypothetical_protein	chr_038
TTHERM_00825600	34.712044622625	265.475731685148	0.130754116025163	Calpain_family_cysteine_protease_containing_protein	chr_038
TTHERM_00825610	26.7160631902698	206.346730653869	0.129471705733414	Endonuclease_Exonuclease_phosphatase_family_protein	chr_038
TTHERM_00825620	2.05827151666815	21.0239634842145	0.0979012125003723	zinc_finger_protein	chr_038
TTHERM_00825630	7.51385072216506	142.284209982966	0.052808746122037	hypothetical_protein	chr_038
TTHERM_00825640	17.7106299588341	288.421407933464	0.0614053931909234	Ubiquitin_carboxyltermiNaNl_hydrolase_family_protein	chr_038
TTHERM_00825650	7.54369210983568	162.892847646902	0.0463107632950705	FAD_binding_domain_containing_protein	chr_038
TTHERM_00825660	85.9568181818181	211.751127186245	0.405933226065969	hypothetical_protein	chr_038
TTHERM_00825670	21.6359606872056	278.246226370172	0.0777583256723905	hypothetical_protein	chr_038
TTHERM_00825680	0	212.325795053003	0	hydrolase_NUDIX_family_protein	chr_038
TTHERM_00825690	5.01006564551422	181.871750433275	0.0275472448776606	hydrolase_alpha_beta_fold_family_protein	chr_038
TTHERM_00825700	0	1.7140221402214	0	hypothetical_protein	chr_038
TTHERM_00825710	4.97378842164812	115.773818745158	0.0429612538962407	hypothetical_protein	chr_038
TTHERM_00825720	21.4329894626621	195.006984701524	0.10990882965278	hypothetical_protein	chr_038
TTHERM_00825730	3.7023588410104	70.2842787253735	0.05267691307578	hypothetical_protein	chr_038
TTHERM_001000210	34.1509881705442	464.185751948647	0.0735718147900463	hypothetical_protein	chr_039
TTHERM_001001377	NaN	NaN	NaN	hypothetical_protein	chr_039
TTHERM_001001379	NaN	NaN	NaN	transmembrane_protein_putative	chr_039
TTHERM_001001399	48.3494833089866	60.7754764855136	0.795542644910585	transmembrane_protein_putative	chr_039
TTHERM_001001498	1.64218226150563	1.77236842105263	0.926546784516915	hypothetical_protein	chr_039
TTHERM_01000150	10.4703916981066	293.966469162402	0.0356176394128893	Protein_kiNaNse_domain_containing_protein	chr_039
TTHERM_01000160	3.81241930678319	9.38534885853122	0.406209653391597	Eukaryotictype_carbonic_anhydrase_family_protein	chr_039
TTHERM_01000170	66.7382427355025	461.049885974914	0.144752758357983	Viral_Atype_inclusion_protein_repeat_containing_protein	chr_039
TTHERM_01000180	0	48.893509127789	0	Protein_kiNaNse_domain_containing_protein	chr_039
TTHERM_01000190	2.54746020906655	18.612934177701	0.136865052266638	hypothetical_protein	chr_039
TTHERM_01000200	37.5222736855063	299.289352562135	0.125371228091772	hypothetical_protein	chr_039
TTHERM_01001220	NaN	NaN	NaN	hypothetical_protein	chr_039
TTHERM_01001230	2.47826086956521	34.5454545454545	0.0717391304347826	hypothetical_protein	chr_039
TTHERM_01001240	8.72712100139082	33.6865839909808	0.259068150208623	Lallothreonine_aldolase	chr_039
TTHERM_01001250	3.3170731707317	3.4	0.975609756097561	Tubulin_FtsZ_family_GTPase_domain_containing_protein	chr_039
TTHERM_01001260	62.3272911649131	155.89259075087	0.399809194681468	Tubulin_FtsZ_family_GTPase_domain_containing_protein	chr_039
TTHERM_01001280	15.3134998346187	342.564748826699	0.0447024975192813	hypothetical_protein	chr_039
TTHERM_01001290	15.6765082811594	355.908450704225	0.0440464626511138	hypothetical_protein	chr_039
TTHERM_01001300	20.3688783061973	198.923403252415	0.102395585301499	hypothetical_protein	chr_039
TTHERM_01001320	62.7819195690184	346.306404769183	0.181290090810948	hypothetical_protein	chr_039
TTHERM_01001330	NaN	NaN	NaN	hypothetical_protein	chr_039
TTHERM_01001340	28.0395277207392	20.8749323226854	1.34321526351813	hypothetical_protein	chr_039
TTHERM_01001350	4.95326435961469	10.3922155688622	0.476632179807349	hypothetical_protein	chr_039
TTHERM_01001360	29.7290705339485	46.7024508111839	0.636563392660953	hypothetical_protein	chr_039
TTHERM_01001370	NaN	NaN	NaN	hypothetical_protein	chr_039
TTHERM_01001380	0	77.1654709557972	0	hypothetical_protein	chr_039
TTHERM_01001400	17.0743844944997	31.7331932773109	0.538060709657853	hypothetical_protein	chr_039
TTHERM_01001410	11.0346676197283	203.482668410725	0.0542290294594284	hypothetical_protein	chr_039
TTHERM_01001420	8.49397590361445	80.5714285714285	0.105421686746987	Papain_family_cysteine_protease_containing_protein	chr_039
TTHERM_01001430	18.5491591806285	252.607067787703	0.0734308795992106	Protein_kiNaNse_domain_containing_protein	chr_039
TTHERM_01001440	69.9812828601472	365.769097222222	0.191326395235708	hypothetical_protein	chr_039
TTHERM_01001450	8.30814395998695	158.589975712077	0.0523875731910729	Protein_kiNaNse_domain_containing_protein	chr_039
TTHERM_01001460	19.86523392846	140.478706013937	0.141410997382686	hypothetical_protein	chr_039
TTHERM_01001470	2.49447688735664	82.3964143426294	0.0302740951442844	hypothetical_protein	chr_039
TTHERM_01001480	7.38992630241423	180.770371670542	0.0408801853651244	Protein_kiNaNse_domain_containing_protein	chr_039
TTHERM_01001490	17.3082600056769	27.9031031031031	0.620298751064433	hypothetical_protein	chr_039
TTHERM_01001500	21.5795506580599	298.147788597787	0.072378704398749	MHCK_EF2_kiNaNse_domain_family_protein	chr_039
TTHERM_01001510	22.5948188236586	70.4835342229875	0.320568755138978	TPR_Domain_containing_protein	chr_039
TTHERM_01001520	NaN	NaN	NaN	MHCK_EF2_kiNaNse_domain_family_protein	chr_039
TTHERM_01001530	54.3953904277507	562.777872926634	0.0966551690187754	hypothetical_protein	chr_039
TTHERM_01001540	4.1980012941261	71.2073170731707	0.0589546336904162	hypothetical_protein	chr_039
TTHERM_01001550	14.22196742671	82.0570493814538	0.173318045602605	3oxo5alphasteroid_4dehydrogeNaNse_family_protein	chr_039
TTHERM_01001560	83.2283341496838	464.991388516507	0.178988979592101	hypothetical_protein	chr_039
TTHERM_01001570	NaN	NaN	NaN	hypothetical_protein	chr_039
TTHERM_001084329	0	18.5915492957746	0	CDPalcohol_phosphatidyltransferase	chr_040
TTHERM_01084100	17.7198909152889	250.880364359484	0.0706308401637133	Glutamine_synthetase_catalytic_domain_containing_protein	chr_040
TTHERM_01084110	6.33369330453563	33.242914979757	0.190527614933662	Glutamine_synthetase_catalytic_domain_containing_protein	chr_040
TTHERM_01084120	17.7079429735234	213.39446366782	0.0829822042669693	hypothetical_protein	chr_040
TTHERM_01084130	38.0398675083407	108.82230979356	0.349559456884379	hypothetical_protein	chr_040
TTHERM_01084140	32.8892237843612	262.570554355651	0.125258614261113	hypothetical_protein	chr_040
TTHERM_01084150	0	85.0400827514869	0	hypothetical_protein	chr_040
TTHERM_01084160	11.4906261639697	63.9169203222918	0.179774402553031	hypothetical_protein	chr_040
TTHERM_01084170	0	20.7493740040974	0	hypothetical_protein	chr_040
TTHERM_01084180	60.3789137449851	467.404317003012	0.129179195716748	zinc_finger_protein	chr_040
TTHERM_01084190	0	223.190087692509	0	hypothetical_protein	chr_040
TTHERM_01084200	0	170.767919264285	0	hypothetical_protein	chr_040
TTHERM_01084210	102.262074411429	684.705547917208	0.149351899838549	hypothetical_protein	chr_040
TTHERM_01084220	11.4611296618539	10.7727694687983	1.06389816426029	hypothetical_protein	chr_040
TTHERM_01084230	4.53510303877052	34.8143182732269	0.130265455815578	hypothetical_protein	chr_040
TTHERM_01084240	21.8709019139002	80.3326771653543	0.272254114834015	hypothetical_protein	chr_040
TTHERM_01084250	37.549742259579	354.786718418735	0.105837508311856	Calpain_family_cysteine_protease_containing_protein	chr_040
TTHERM_01084260	28.4427547727148	78.7875925727165	0.36100550662801	hypothetical_protein	chr_040
TTHERM_01084270	5.01275575721256	9.89923922231614	0.506377878606283	hydrolase_NUDIX_family_protein	chr_040
TTHERM_01084280	14.1583420992177	200.471478463329	0.0706252191471096	hypothetical_protein	chr_040
TTHERM_01084290	78.9992166079122	173.134600158353	0.456287862366376	pterin4alphacarbinolamine_dehydratase_family_protein	chr_040
TTHERM_01084300	94.6917793148695	1067.22860210156	0.0887268005452669	Tubulintyrosine_ligase_family_protein	chr_040
TTHERM_01084310	51.8332369106161	147.853586247777	0.350571387722395	hypothetical_protein	chr_040
TTHERM_01084320	0	79.673920552677	0	ABC_transporter_family_protein	chr_040
TTHERM_01084330	4.97730657400184	261.434583847326	0.0190384397532826	SPRY_domain_containing_protein	chr_040
TTHERM_01084350	4.11865362161291	262.227633940015	0.0157064057655916	hypothetical_protein	chr_040
TTHERM_01084360	0	331.820616796499	0	Leucine_Rich_Repeat_family_protein	chr_040
TTHERM_01084370	73.4827919799181	533.886684026218	0.137637431647029	calciumtranslocating_Ptype_ATPase_SERCAtype_family_protein	chr_040
TTHERM_01084380	40.2888637256487	306.572249182925	0.131417190672105	hypothetical_protein	chr_040
TTHERM_01084390	11.7170647061509	134.355086715537	0.0872096843713768	hypothetical_protein	chr_040
TTHERM_01084400	33.445822299981	266.356325823223	0.125567966882748	hypothetical_protein	chr_040
TTHERM_01084410	8.33535897213299	106.563079857799	0.0782199518187342	hypothetical_protein	chr_040
TTHERM_000499371	NaN	NaN	NaN	hypothetical_protein	chr_041
TTHERM_000499730	21.1832061068702	109.436619718309	0.193565976008724	hypothetical_protein	chr_041
TTHERM_000500789	NaN	NaN	NaN	transmembrane_protein_putative	chr_041
TTHERM_000501030	NaN	NaN	NaN	transmembrane_protein_putative	chr_041
TTHERM_000502159	4.10313901345291	3.55339805825242	1.15470852017937	hypothetical_protein	chr_041
TTHERM_00499260	42.4668175005271	341.066001464664	0.124512022066575	hypothetical_protein	chr_041
TTHERM_00499270	16.6412213740458	30.1846153846153	0.551314673452078	hypothetical_protein	chr_041
TTHERM_00499280	34.5910999455385	129.454436898276	0.26720675454886	hypothetical_protein	chr_041
TTHERM_00499290	40.1470852996535	514.132242252162	0.0780870795493951	hypothetical_protein	chr_041
TTHERM_00499300	25.742250303924	3829.58933501529	0.00672193492616911	Dynein_heavy_chain_family_protein	chr_041
TTHERM_00499310	23.6711250983477	94.600146735143	0.250222921584054	hypothetical_protein	chr_041
TTHERM_00499320	73.3714236804564	68.0715892053973	1.07785677603423	hypothetical_protein	chr_041
TTHERM_00499330	6.57578127443926	49.3976097757486	0.133119422261349	hypothetical_protein	chr_041
TTHERM_00499340	19.4996556694426	220.450692239714	0.0884535923717538	TPR_Domain_containing_protein	chr_041
TTHERM_00499350	8.18176992090035	18.0004671805652	0.454530976270106	DNL_zinc_finger_family_protein	chr_041
TTHERM_00499360	59.7651143790849	151.61139896373	0.394199346405228	hypothetical_protein	chr_041
TTHERM_00499370	0	91.5191609519967	0	hypothetical_protein	chr_041
TTHERM_00499390	64.7871492785213	283.728631032039	0.228341951402166	glycine_cleavage_system_T_protein	chr_041
TTHERM_00499400	24.0294396325898	124.510887772194	0.192990669832458	ATPase_histidine_kiNaNse_DNaN_gyrase_B_and_HSP90like_domain_containing_protein	chr_041
TTHERM_00499410	4.15730037820273	77.3638616528391	0.053736981187135	Ubiquitin_carboxyltermiNaNl_hydrolase_family_protein	chr_041
TTHERM_00499420	10.8997344964915	81.350973392706	0.133984069789493	hypothetical_protein	chr_041
TTHERM_00499430	2.46045989904655	32.0609013398294	0.0767433165077584	acetyltransferase_GNaNT_family_protein	chr_041
TTHERM_00499440	5.01872659176029	50.906862745098	0.0985864443638999	hypothetical_protein	chr_041
TTHERM_00499450	NaN	NaN	NaN	hypothetical_protein	chr_041
TTHERM_00499460	21.5020722412802	111.755195559571	0.192403334212936	hypothetical_protein	chr_041
TTHERM_00499470	NaN	NaN	NaN	E1E2_ATPase_family_protein	chr_041
TTHERM_00499480	42.390324855827	87.5729657027572	0.484057203220792	hypothetical_protein	chr_041
TTHERM_00499490	60.6034128175198	225.849635036496	0.268335225813965	hypothetical_protein	chr_041
TTHERM_00499500	8.28707973505491	187.519834425664	0.0441930836833159	hypothetical_protein	chr_041
TTHERM_00499510	7.53802986271169	267.926505082095	0.0281346926105797	Ubiquitin_carboxyltermiNaNl_hydrolase_family_protein	chr_041
TTHERM_00499520	0	19.3764705882352	0	small_GTPbinding_protein_domain_containing_protein	chr_041
TTHERM_00499530	10.9826323069829	200.750575153374	0.0547078497712505	Bromodomain_containing_protein	chr_041
TTHERM_00499540	4.14817927170868	64.4828692563309	0.0643299425033171	Glutathione_Stransferase_CtermiNaNl_domain_containing_protein	chr_041
TTHERM_00499550	4.97666068222621	47.5588235294117	0.104642215952808	Glutathione_Stransferase_NtermiNaNl_domain_containing_protein	chr_041
TTHERM_00499560	4.89627821842586	89.2273655547991	0.0548741766383185	hypothetical_protein	chr_041
TTHERM_00499570	NaN	NaN	NaN	hypothetical_protein	chr_041
TTHERM_00499580	69.1298348154743	417.491026231017	0.16558400174384	LMBR1like_conserved_region_family_protein	chr_041
TTHERM_00499590	14.2821081983452	64.5787210040189	0.221158114875896	hypothetical_protein	chr_041
TTHERM_00499600	4.31858984821282	40.9099944781888	0.105563198022803	hypothetical_protein	chr_041
TTHERM_00499610	0	120.182674468388	0	NOL1_NOP2_sun_family_protein	chr_041
TTHERM_00499620	21.1072722961758	123.584286803966	0.170792524211892	hypothetical_protein	chr_041
TTHERM_00499630	62.309912055698	377.945302325581	0.164864893603099	Ser_Thr_protein_phosphatase_family_protein	chr_041
TTHERM_00499640	14.7051862164984	76.1029336078229	0.193227586892745	hypothetical_protein	chr_041
TTHERM_00499650	45.8888173254971	73.9963136729222	0.620150045964917	hypothetical_protein	chr_041
TTHERM_00499660	24.661682577922	218.665584692918	0.112782643014242	SET_domain_containing_protein	chr_041
TTHERM_00499670	17.1902370306853	46.6993683644671	0.368104272771388	hypothetical_protein	chr_041
TTHERM_00499680	0	36.7854485324514	0	hypothetical_protein	chr_041
TTHERM_00499689	NaN	NaN	NaN	hypothetical_protein	chr_041
TTHERM_00499700	14.8030327472172	10.5621546961325	1.40151637360864	hypothetical_protein	chr_041
TTHERM_00499710	6.64420679617794	114.886772050872	0.0578326527725562	hypothetical_protein	chr_041
TTHERM_00499720	10.9878479319186	59.9605938670736	0.183251152519896	small_GTPbinding_protein_domain_containing_protein	chr_041
TTHERM_00500730	34.8386038458033	225.905077995353	0.154217887242534	hypothetical_protein	chr_041
TTHERM_00500740	15.8272571695275	70.1076587342824	0.225756464490064	hypothetical_protein	chr_041
TTHERM_00500750	10.7469003214481	471.846144351529	0.022776280891768	hypothetical_protein	chr_041
TTHERM_00500760	NaN	NaN	NaN	hypothetical_protein	chr_041
TTHERM_00500780	2.54370604945745	28.070749464668	0.0906176749095763	Protein_phosphatase_2C_containing_protein	chr_041
TTHERM_00500790	1.65943025433914	162.840446254648	0.0101905287814314	Leucine_Rich_Repeat_family_protein	chr_041
TTHERM_00500800	0	26.24	0	hypothetical_protein	chr_041
TTHERM_00500810	14.7285856573705	195.61669829222	0.0752930899353406	ALG6_ALG8_glycosyltransferase_family_protein	chr_041
TTHERM_00500820	2.05243965966313	17.7344336084021	0.11573189789894	hypothetical_protein	chr_041
TTHERM_00500830	40.8121339677891	724.422110552763	0.0563375045754026	hypothetical_protein	chr_041
TTHERM_00500840	12.4141265309881	66.8497043677284	0.18570204084524	hypothetical_protein	chr_041
TTHERM_00500850	2.49181455132104	77.6874596687459	0.0320748620426767	hypothetical_protein	chr_041
TTHERM_00500860	6.19564210981142	105.364352090862	0.0588020709743324	Protein_kiNaNse_domain_containing_protein	chr_041
TTHERM_00500870	48.8354509321315	190.334498334926	0.256576980838213	hypothetical_protein	chr_041
TTHERM_00500880	4.92902346412228	42.4447704883672	0.116127933015285	hypothetical_protein	chr_041
TTHERM_00500890	7.55568179973705	29.1409790910229	0.259280299956175	tryptophanyltRNaN_synthetase_family_protein	chr_041
TTHERM_00500910	118.972972972972	1044.21052631578	0.11393581081081	hypothetical_protein	chr_041
TTHERM_00500920	12.8107538958304	419.314319964037	0.0305516727807653	Ammonium_Transporter_Family_protein	chr_041
TTHERM_00500930	83.5985591132516	792.408538440597	0.105499316397785	EF_hand_family_protein	chr_041
TTHERM_00500940	5.77269283224731	38.274936061381	0.150821749851905	hypothetical_protein	chr_041
TTHERM_00500950	8.25792862016791	306.183270151016	0.0269705415847669	TBC_domain_containing_protein	chr_041
TTHERM_00500960	16.7676767676767	325.490196078431	0.0515151515151515	Protein_kiNaNse_domain_containing_protein	chr_041
TTHERM_00500970	7.11805327195001	107.89487198852	0.0659721184219704	Protein_kiNaNse_domain_containing_protein	chr_041
TTHERM_00500980	61.2232468443197	326.677923489841	0.187411644442583	hypothetical_protein	chr_041
TTHERM_00500990	43.5377773377228	508.776907203198	0.0855734148333396	hypothetical_protein	chr_041
TTHERM_00501000	0	153.626128241247	0	polyA_polymerase_family_protein	chr_041
TTHERM_00501010	70.0933936607436	333.224025974025	0.210349159115577	hypothetical_protein	chr_041
TTHERM_00501020	11.9934678684815	154.634627046695	0.0775600400604962	exonuclease_family_protein	chr_041
TTHERM_00502090	141.850291922752	843.613154787392	0.168146135604656	hypothetical_protein	chr_041
TTHERM_00502100	0	32.2788203753351	0	emp24_gp25L_p24_family_protein	chr_041
TTHERM_00502110	NaN	NaN	NaN	hypothetical_protein	chr_041
TTHERM_00502120	26.0387498537656	339.405303957568	0.0767187476157442	PHDfinger_family_protein	chr_041
TTHERM_00502130	0	47.7534246575342	0	Protein_kiNaNse_domain_containing_protein	chr_041
TTHERM_00502140	30.7374599786552	101.263404629358	0.30353966559943	Protein_kiNaNse_domain_containing_protein	chr_041
TTHERM_00502160	NaN	NaN	NaN	hypothetical_protein	chr_041
TTHERM_00502170	8.44134263875041	63.4207240948814	0.133100697906281	hypothetical_protein	chr_041
TTHERM_00502180	47.1377480199232	116.927674023769	0.403135942055437	RNaN_recognition_motif_protein	chr_041
TTHERM_00502190	2.48683746055516	93.6493671998593	0.0265547705757365	hypothetical_protein	chr_041
TTHERM_00502200	5.02105739270278	65.5667667470591	0.0765793044527088	hypothetical_protein	chr_041
TTHERM_00502210	26.8881454589096	60.0778137450199	0.447555325049399	TPR_Domain_containing_protein	chr_041
TTHERM_00502220	0	58.4088531187122	0	PX_domain_containing_protein	chr_041
TTHERM_00502230	40.5107692307692	296.65301106104	0.13655944055944	hypothetical_protein	chr_041
TTHERM_00502240	0	171.296688341146	0	Carbamoylphosphate_synthase_L_chain_ATP_binding_domain_containing_protein	chr_041
TTHERM_00502250	0	78.2070914696813	0	Leucine_Rich_Repeat_family_protein	chr_041
TTHERM_00502260	4.20095337908651	298.585530588388	0.0140695142554569	hypothetical_protein	chr_041
TTHERM_00502270	73.6964901663021	282.201677965581	0.261148306053979	hypothetical_protein	chr_041
TTHERM_00502280	47.9263286551186	343.329285462865	0.13959289429827	ATPase_histidine_kiNaNse_DNaN_gyrase_B_and_HSP90like_domain_containing_protein	chr_041
TTHERM_00502290	64.7808433491008	326.198927742658	0.198593060367774	Viral_Atype_inclusion_protein_repeat_containing_protein	chr_041
TTHERM_00502300	4.86349935409789	30.0390070921985	0.161906128893354	Radial_spoke_head_containing_protein	chr_041
TTHERM_00502310	40.4892955195458	728.079312406577	0.0556111055891883	hypothetical_protein	chr_041
TTHERM_00502320	19.0641686246098	310.000166968136	0.061497285021041	hypothetical_protein	chr_041
TTHERM_00502330	7.16786420910132	280.119496855345	0.025588594473318	hypothetical_protein	chr_041
TTHERM_00502340	9.26745913818722	231.591549295774	0.0400163959624942	hypothetical_protein	chr_041
TTHERM_00502350	2.0588804422944	83.9901327381651	0.0245133609767334	EF_hand_family_protein	chr_041
TTHERM_00502359	NaN	NaN	NaN	hypothetical_protein	chr_041
TTHERM_00502360	30.5143472825037	128.715516871757	0.237068133074475	Tubulintyrosine_ligase_family_protein	chr_041
TTHERM_00502369	6.96115223503758	43.0203466465712	0.161810696046364	hypothetical_protein	chr_041
TTHERM_00502370	11.8568080576775	100.236882154436	0.118287877703633	Papain_family_cysteine_protease_containing_protein	chr_041
TTHERM_00502380	4.30522749665942	186.048606610499	0.0231403372220497	peptidase_M16_iNaNctive_domain_containing_protein	chr_041
TTHERM_00502400	2.51904697805895	77.6514522821576	0.0324404361286848	hypothetical_protein	chr_041
TTHERM_00502410	13.1956214744364	248.715907595103	0.0530549959671991	cyclic_nucleotidebinding_domain_containing_protein	chr_041
TTHERM_00502420	85.7245123495204	334.714713624398	0.256112172127922	hypothetical_protein	chr_041
TTHERM_00502430	4.98328707986432	118.253052349891	0.0421408748513281	Kelch_motif_family_protein	chr_041
TTHERM_00502439	4.12921685541638	124.517221151428	0.033161813420127	conserved_hypothetical_protein	chr_041
TTHERM_00502440	0	109.628739578224	0	hypothetical_protein	chr_041
TTHERM_00502450	19.5398565008278	73.5994297933	0.265489237562091	hypothetical_protein	chr_041
TTHERM_00502460	7.44603452471602	157.91120810397	0.0471532997190007	Guanylatebinding_protein_NtermiNaNl_domain_containing_protein	chr_041
TTHERM_00502470	24.1987273694997	303.392152530067	0.0797605579699415	Guanylatebinding_protein_NtermiNaNl_domain_containing_protein	chr_041
TTHERM_00502480	0	50.3146486028789	0	EF_hand_family_protein	chr_041
TTHERM_00502490	11.598836059553	71.6766759776536	0.161821623301409	diphthamide_biosynthesis_protein_2related_domain_containing_protein	chr_041
TTHERM_00502500	0.415308829101932	42.2187981510015	0.0098370594922319	hypothetical_protein	chr_041
TTHERM_00502510	43.5780213169915	192.043019415129	0.22691801789885	hypothetical_protein	chr_041
TTHERM_00502520	2.59271061541525	75.8216845878136	0.0341948431970339	hypothetical_protein	chr_041
TTHERM_00502530	17.0794392523364	177.481031866464	0.096232476635514	FHA_domain_containing_protein	chr_041
TTHERM_00502550	83.1066721327126	518.099319173419	0.160406835247924	hypothetical_protein	chr_041
TTHERM_00502560	19.151519810581	138.772351197826	0.138006740141482	hypothetical_protein	chr_041
TTHERM_00502570	45.1358487864251	302.528872864826	0.149195177171047	hypothetical_protein	chr_041
TTHERM_00502580	22.8484140233722	160.248101952277	0.142581495474914	hypothetical_protein	chr_041
TTHERM_00502590	7.55330699429539	262.587227888567	0.0287649443388036	Kinesin_motor_domain_containing_protein	chr_041
TTHERM_00502600	196.35193531899	1161.20893084044	0.169092684446439	WGR_domain_containing_protein	chr_041
TTHERM_00502610	0	492.271623761215	0	Histone_deacetylase_family_protein	chr_041
TTHERM_00502619	20.4223224946116	120.068218793828	0.170089326715832	ATPbinding_cassette_transporter	chr_041
TTHERM_00502620	21.5698182055124	20.3657691282324	1.05912121804478	hydrolase_NUDIX_family_protein	chr_041
TTHERM_00502630	173.476828801225	734.453555709983	0.23619850084806	ABC_transporter_family_protein	chr_041
TTHERM_00502650	2.49722715885489	120.535354405305	0.0207177982856204	Protein_kiNaNse_domain_containing_protein	chr_041
TTHERM_00502670	14.8110500326097	156.309734513274	0.0947544954812261	CRAL_TRIO_domain_containing_protein	chr_041
TTHERM_00502680	2.49235302371264	48.9338842975206	0.0509330714185491	hypothetical_protein	chr_041
TTHERM_00502690	50.57362878108	220.108234895156	0.229767090745921	Papain_family_cysteine_protease_containing_protein	chr_041
TTHERM_00502700	12.3369609554732	211.162465963834	0.0584240238868312	hypothetical_protein	chr_041
TTHERM_00502710	19.7545204167165	9.66498393758605	2.04392687502494	hypothetical_protein	chr_041
TTHERM_00502720	27.6168151937937	114.725575310697	0.240720651162588	hypothetical_protein	chr_041
TTHERM_00502730	4.96482412060301	161.236111111111	0.0307922591681813	EF_hand_family_protein	chr_041
TTHERM_000470409	0	40.4829329962073	0	Tim10_DDP_family_zinc_finger_protein	chr_042
TTHERM_000470563	NaN	NaN	NaN	EFhand_protein	chr_042
TTHERM_000470979	24.1564682514256	44.8358125175414	0.538776190171077	hypothetical_protein	chr_042
TTHERM_000471029	53.1391772900512	109.940097717689	0.483346644156211	transmembrane_protein_putative	chr_042
TTHERM_000471619	7.33740458015267	1.82876712328767	4.01221374045801	transmembrane_protein_putative	chr_042
TTHERM_000471969	3.41174567222132	76.3173132599884	0.0447047403332794	transmembrane_protein_putative	chr_042
TTHERM_00470400	19.1606394677766	170.214171278764	0.112567827483627	DHHC_zinc_finger_domain_containing_protein	chr_042
TTHERM_00470420	NaN	NaN	NaN	hypothetical_protein	chr_042
TTHERM_00470430	29.1211884284597	65.8465287400258	0.442258521226464	hypothetical_protein	chr_042
TTHERM_00470450	NaN	NaN	NaN	hypothetical_protein	chr_042
TTHERM_00470460	37.3244876562747	475.612631408373	0.0784766534600863	conserved_hypothetical_protein	chr_042
TTHERM_00470470	23.39479346863	339.762986935725	0.068856215562573	hypothetical_protein	chr_042
TTHERM_00470480	2.50528730154001	221.463774096563	0.011312402273284	cyclic_nucleotidebinding_domain_containing_protein	chr_042
TTHERM_00470490	12.0505124145975	124.691781400456	0.0966423951863878	hypothetical_protein	chr_042
TTHERM_00470500	21.3548789476668	417.729227761485	0.0511213425550869	Sec7_domain_containing_protein	chr_042
TTHERM_00470510	17.5529672669209	408.403789017442	0.0429794427450116	hypothetical_protein	chr_042
TTHERM_00470520	16.4396986463586	74.0916659363771	0.221883236644665	hydrolase_carbonnitrogen_family_protein	chr_042
TTHERM_00470530	0	240.052324060347	0	NMD3_family_protein	chr_042
TTHERM_00470540	13.8516463339997	40.3360264414249	0.343406318272693	hypothetical_protein	chr_042
TTHERM_00470548	10.0676432118748	499.898320859347	0.0201393819338463	phospholipidtranslocating_Ptype_ATPase_flippase_family_protein	chr_042
TTHERM_00470550	0	200.557200274482	0	phospholipidtranslocating_Ptype_ATPase_flippase_family_protein	chr_042
TTHERM_00470560	34.2082116727357	352.111453358578	0.0971516585059768	cyclic_nucleotidebinding_domain_containing_protein	chr_042
TTHERM_00470570	0	60.5223214285714	0	hypothetical_protein	chr_042
TTHERM_00470590	53.1174500193928	335.453485442832	0.158345202314032	hypothetical_protein	chr_042
TTHERM_00470600	107.586864220021	423.305652997237	0.254158817531132	hypothetical_protein	chr_042
TTHERM_00470610	118.42580536281	1041.05088697143	0.113756019849642	hypothetical_protein	chr_042
TTHERM_00470620	87.4746822809235	266.729373757455	0.327952939898051	isochorismatase_family_protein	chr_042
TTHERM_00470630	NaN	NaN	NaN	hypothetical_protein	chr_042
TTHERM_00470640	16.8534713546314	261.729254689876	0.0643927686822825	hypothetical_protein	chr_042
TTHERM_00470650	10.1259236708825	161.944386586127	0.0625271667906639	Proteasome_Atype_and_Btype_family_protein	chr_042
TTHERM_00470660	46.6706725318579	200.950014906091	0.232250157103338	hypothetical_protein	chr_042
TTHERM_00470670	NaN	NaN	NaN	ArgininetRNaNprotein_transferase_Nterminus_containing_protein	chr_042
TTHERM_00470680	167.454308015157	211.642989417989	0.791211220724348	hypothetical_protein	chr_042
TTHERM_00470690	28.7597411018497	445.196593328601	0.0646000924823386	hypothetical_protein	chr_042
TTHERM_00470700	28.9054870479185	183.291284006238	0.157702463620336	hypothetical_protein	chr_042
TTHERM_00470710	NaN	NaN	NaN	hypothetical_protein	chr_042
TTHERM_00470720	0	43.6739380022962	0	hypothetical_protein	chr_042
TTHERM_00470730	4.95445419000317	96.8963684676705	0.0511314744644555	hypothetical_protein	chr_042
TTHERM_00470740	18.9442884748605	339.409687557774	0.0558154029461397	hypothetical_protein	chr_042
TTHERM_00470750	26.2987665063556	588.349758370728	0.0446992050768963	hypothetical_protein	chr_042
TTHERM_00470760	77.8321970639462	797.622489959839	0.0975802438417517	potassium_cation_channel_protein	chr_042
TTHERM_00470770	13.3126931339945	75.468027049472	0.176401764488523	cyclic_nucleotidebinding_domain_containing_protein	chr_042
TTHERM_00470780	8.14082278481012	36.8157423971377	0.221123417721518	hypothetical_protein	chr_042
TTHERM_00470790	0	153.921553978333	0	hypothetical_protein	chr_042
TTHERM_00470800	166.543041186804	1347.33385579937	0.1236093344422	hypothetical_protein	chr_042
TTHERM_00470810	0	32.1015987622485	0	Ras_family_protein	chr_042
TTHERM_00470830	NaN	NaN	NaN	hypothetical_protein	chr_042
TTHERM_00470840	184.578850692235	1008.17824690681	0.183081564454044	hypothetical_protein	chr_042
TTHERM_00470850	240.613166925023	1400.1245807379	0.171851255406296	hypothetical_protein	chr_042
TTHERM_00470860	6.76556400246558	37.7903596021423	0.179028833641531	hypothetical_protein	chr_042
TTHERM_00470870	40.9164736962264	466.21072634356	0.0877639045697852	hypothetical_protein	chr_042
TTHERM_00470880	27.1850874298911	202.726902519725	0.13409708870408	hypothetical_protein	chr_042
TTHERM_00470890	17.7394112112207	328.910740534238	0.0539338155464523	Protein_kiNaNse_domain_containing_protein	chr_042
TTHERM_00470900	5.00742780303515	23.1957032987987	0.215877386364675	Protein_kiNaNse_domain_containing_protein	chr_042
TTHERM_00470910	4.06895737395206	9.21883360085607	0.441374424371236	Ubiquitinconjugating_enzyme_family_protein	chr_042
TTHERM_00470920	10.7883353061444	64.407912087912	0.167500155748242	hypothetical_protein	chr_042
TTHERM_00470930	42.7868828100622	369.624351652957	0.115757748694639	DOMON_domain_containing_protein	chr_042
TTHERM_00470940	90.1345752799691	568.664210063936	0.158502282515432	hypothetical_protein	chr_042
TTHERM_00470950	9.0472529768122	95.0164461923489	0.0952177579710481	hypothetical_protein	chr_042
TTHERM_00470960	17.6501215881457	56.762129247692	0.310948898888661	hypothetical_protein	chr_042
TTHERM_00470970	209.101284805493	328.5115776137	0.636511158371951	hypothetical_protein	chr_042
TTHERM_00470980	45.3464217434567	222.907287583242	0.203431759612267	Response_regulator_receiver_domain_containing_protein	chr_042
TTHERM_00470990	10.9563933458017	200.970938897168	0.0545173018841686	dNaNK_protein	chr_042
TTHERM_00471000	37.0772857214504	170.433566433566	0.217546851229583	hypothetical_protein	chr_042
TTHERM_00471010	62.959172852598	173.294455677343	0.363307484977023	hypothetical_protein	chr_042
TTHERM_00471020	4.17395592701222	220.128962536023	0.0189614118874938	C2_domain_containing_protein	chr_042
TTHERM_00471030	4.92886913031397	374.979359856416	0.0131443744855751	zinc_finger_CCCH_type_domain_containing_protein	chr_042
TTHERM_00471040	225.94493759771	1658.75624445585	0.136213466175574	hypothetical_protein	chr_042
TTHERM_00471060	45.4490162169217	230.876181004475	0.196854504519202	SGS_domain_containing_protein	chr_042
TTHERM_00471070	5.04017114333254	87.2193784277879	0.0577872857406967	Ras_family_protein	chr_042
TTHERM_00471090	0	9.29146740498364	0	hypothetical_protein	chr_042
TTHERM_00471110	NaN	NaN	NaN	hypothetical_protein	chr_042
TTHERM_00471120	16.3919047117107	135.76978747846	0.120733080725424	Protein_kiNaNse_domain_containing_protein	chr_042
TTHERM_00471130	8.3562607972359	171.451653622822	0.0487382922279588	hypothetical_protein	chr_042
TTHERM_00471140	12.500061345177	116.664376502919	0.107145486221873	hypothetical_protein	chr_042
TTHERM_00471150	0	10.1208690330477	0	hypothetical_protein	chr_042
TTHERM_00471170	64.1326717743907	344.062844767703	0.186398132636758	hypothetical_protein	chr_042
TTHERM_00471200	28.1935826853245	163.236539669635	0.172716125583057	Calpain_family_cysteine_protease_containing_protein	chr_042
TTHERM_00471210	42.0348276822241	310.406960935375	0.135418444082429	hypothetical_protein	chr_042
TTHERM_00471220	40.9207062847042	363.146450578205	0.112683756703527	hypothetical_protein	chr_042
TTHERM_00471230	4.94903813702328	163.396870554765	0.0302884511815942	hypothetical_protein	chr_042
TTHERM_00471240	31.6088807785888	278.704726826273	0.113413508046785	hydrolase_NUDIX_family_protein	chr_042
TTHERM_00471260	2.51888491069765	103.560944479897	0.0243227301889525	DNaNJ_CtermiNaNl_region_family_protein	chr_042
TTHERM_00471270	28.9294205742332	358.424212037649	0.0807127967437493	cyclic_nucleotidebinding_domain_containing_protein	chr_042
TTHERM_00471279	4.97265796711922	231.764061773668	0.0214556904511594	ubiquitin_specific_protease_39_and_snrnp_assembly_factor	chr_042
TTHERM_00471280	19.1346968493513	63.7594446669336	0.300107646001421	Ubiquitin_carboxyltermiNaNl_hydrolase_family_protein	chr_042
TTHERM_00471290	4.06451612903225	66.7058823529411	0.060931899641577	hypothetical_protein	chr_042
TTHERM_00471300	62.675468201972	342.921820517526	0.18276897080327	hypothetical_protein	chr_042
TTHERM_00471310	87.9565236287775	363.328650026421	0.242085295564721	hypothetical_protein	chr_042
TTHERM_00471320	16.8719689829491	117.557493835053	0.14352099923653	hypothetical_protein	chr_042
TTHERM_00471330	10.8713450292397	55.8850574712643	0.194530443756449	hypothetical_protein	chr_042
TTHERM_00471340	15.2385664805259	123.907368604854	0.122983537235161	hypothetical_protein	chr_042
TTHERM_00471350	NaN	NaN	NaN	hypothetical_protein	chr_042
TTHERM_00471370	53.8620205992766	209.558866835502	0.257025729393529	hypothetical_protein	chr_042
TTHERM_00471380	0	37.858123569794	0	SPFH_domain_Band_7_family_protein	chr_042
TTHERM_00471390	0	239.918807967158	0	Major_Facilitator_Superfamily_protein	chr_042
TTHERM_00471400	9.40485663328302	136.202039825157	0.0690507766649898	hypothetical_protein	chr_042
TTHERM_00471410	13.4047551063141	81.5943641082684	0.164285306378847	hypothetical_protein	chr_042
TTHERM_00471420	2.4773244615654	76.1203228173147	0.0325448496521863	hypothetical_protein	chr_042
TTHERM_00471430	119.186338825179	609.99046236782	0.1953904957178	hypothetical_protein	chr_042
TTHERM_00471440	41.5419867952246	207.481700714646	0.200220003268423	hypothetical_protein	chr_042
TTHERM_00471450	0	240.281776416539	0	hypothetical_protein	chr_042
TTHERM_00471460	21.0231844708122	433.717201817775	0.0484721020579789	cyclic_nucleotidebinding_domain_containing_protein	chr_042
TTHERM_00471470	0.834603096583927	3.31317073170731	0.25190464487589	EF_hand_family_protein	chr_042
TTHERM_00471480	46.6885815707735	1440.62849764825	0.0324084811920561	cyclic_nucleotidebinding_domain_containing_protein	chr_042
TTHERM_00471490	8.25655094125437	45.0075366917889	0.18344818552935	small_GTPbinding_protein_domain_containing_protein	chr_042
TTHERM_00471500	15.6858907583362	202.618196265395	0.0774160023505015	hypothetical_protein	chr_042
TTHERM_00471510	2.49637209302325	65.380059970015	0.0381824686940966	SNF7_family_protein	chr_042
TTHERM_00471520	27.1931493268581	244.363016616957	0.111281771289817	hypothetical_protein	chr_042
TTHERM_00471530	10.0685783823038	347.207175750215	0.0289987623687458	valyltRNaN_synthetase_family_protein	chr_042
TTHERM_00471540	0	35.8343558282208	0	hypothetical_protein	chr_042
TTHERM_00471550	53.0619235577254	296.057288299935	0.17922856708722	cation_channel_family_protein	chr_042
TTHERM_00471560	63.6985719358002	398.376695730382	0.159895326756038	hypothetical_protein	chr_042
TTHERM_00471570	1.67041439126244	16.5184243964421	0.101124317378734	hypothetical_protein	chr_042
TTHERM_00471580	4.96674349687191	23.975476839237	0.207159320758267	hypothetical_protein	chr_042
TTHERM_00471620	67.28061054325	318.379008965077	0.211322381968435	von_Willebrand_factor_type_A_domain_containing_protein	chr_042
TTHERM_00471630	NaN	NaN	NaN	C2_domain_containing_protein	chr_042
TTHERM_00471640	30.0955979876514	174.095891072377	0.172867939629544	hypothetical_protein	chr_042
TTHERM_00471650	25.7975574058814	87.1501040324977	0.296012927262389	hypothetical_protein	chr_042
TTHERM_00471660	52.3693282400074	93.5552596537949	0.559768936923506	hypothetical_protein	chr_042
TTHERM_00471690	22.4667556969938	90.5358676361138	0.248153094277433	hypothetical_protein	chr_042
TTHERM_00471700	11.39517764591	11.0533832029921	1.03092215628833	hypothetical_protein	chr_042
TTHERM_00471710	65.9032337290217	274.380527284726	0.240189179535446	hypothetical_protein	chr_042
TTHERM_00471720	30.3100027595822	184.402171152869	0.164369012415018	hypothetical_protein	chr_042
TTHERM_00471730	0	86.9193154034229	0	nuclear_cap_binding_protein	chr_042
TTHERM_00471739	10.1233859397417	19.0702702702702	0.530846484935437	hypothetical_protein	chr_042
TTHERM_00471740	12.1969429747207	116.587369547765	0.104616332129559	hypothetical_protein	chr_042
TTHERM_00471750	13.1763514881554	42.0016135104609	0.313710602686103	hypothetical_protein	chr_042
TTHERM_00471760	0	11.1014092290688	0	Zinc_knuckle_family_protein	chr_042
TTHERM_00471770	6.21287504747436	233.924586399457	0.0265593076089276	hypothetical_protein	chr_042
TTHERM_00471780	50.3500651654478	577.158652932456	0.0872378243133438	hypothetical_protein	chr_042
TTHERM_00471790	75.1005291763038	1020.51689535121	0.0735906769583245	hypothetical_protein	chr_042
TTHERM_00471800	30.0489560807282	332.964689219012	0.0902466749588664	hypothetical_protein	chr_042
TTHERM_00471810	10.6994654499639	164.92036505867	0.0648765569137419	Protein_kiNaNse_domain_containing_protein	chr_042
TTHERM_00471820	25.3230409963674	123.688520594686	0.204732346014131	HMG_box_family_protein	chr_042
TTHERM_00471830	0	37.8288770053475	0	Ubiquitin_interaction_motif_family_protein	chr_042
TTHERM_00471840	5.01052985459915	155.360676773917	0.032250952806356	glutamyltRNaN_synthetase_family_protein	chr_042
TTHERM_00471850	4.20637630770185	32.1204219509304	0.130956446155278	hypothetical_protein	chr_042
TTHERM_00471860	16.5364302883579	203.063764165829	0.0814346683480844	hypothetical_protein	chr_042
TTHERM_00471870	11.6255295886292	43.9554813578185	0.264484183303371	hypothetical_protein	chr_042
TTHERM_00471898	74.5897935163254	780.502831020213	0.0955663330763674	hypothetical_protein	chr_042
TTHERM_00471899	NaN	NaN	NaN	hypothetical_protein	chr_042
TTHERM_00471900	33.6442758886674	271.749122043244	0.123806383018648	hypothetical_protein	chr_042
TTHERM_00471910	34.2458768043447	212.007688364941	0.161531296664087	hypothetical_protein	chr_042
TTHERM_00471920	4.18957713003885	151.682139515542	0.027620767635662	Ubiquitin_carboxyltermiNaNl_hydrolase_family_protein	chr_042
TTHERM_00471929	15.0299705437713	228.179988889574	0.0658689248645941	conserved_hypothetical_protein	chr_042
TTHERM_00471930	18.892222459682	176.94868435032	0.106766673790461	hypothetical_protein	chr_042
TTHERM_00471940	7.40885757146199	341.820033408551	0.021674731868646	hypothetical_protein	chr_042
TTHERM_00471950	79.5471587891662	135.943858073209	0.585147132916649	hypothetical_protein	chr_042
TTHERM_00471960	NaN	NaN	NaN	arseniteactivated_ATPase	chr_042
TTHERM_00471970	2.5218680504077	61.2102272727272	0.0412001092427139	hypothetical_protein	chr_042
TTHERM_00471980	113.53985425731	659.564875080378	0.17214357305409	hypothetical_protein	chr_042
TTHERM_00471990	0	11.7979899497487	0	hypothetical_protein	chr_042
TTHERM_00472000	49.3360318299947	109.212494457308	0.451743475644905	hypothetical_protein	chr_042
TTHERM_00472009	0	14.7783251231527	0	hypothetical_protein	chr_042
TTHERM_00472010	0	8.93222354340071	0	hypothetical_protein	chr_042
TTHERM_01892110	0	20.6106870229007	0	hypothetical_protein	chr_042
TTHERM_001048149	47.6157205240174	70.9433962264151	0.67117903930131	transmembrane_protein_putative	chr_043
TTHERM_001049259	NaN	NaN	NaN	hypothetical_protein	chr_043
TTHERM_01048060	46.1156007812992	504.21122221938	0.09146087740434	cyclic_nucleotidebinding_domain_containing_protein	chr_043
TTHERM_01048070	0	45.6891891891891	0	acetyltransferase_GNaNT_family_protein	chr_043
TTHERM_01048080	74.9664976649887	1003.46044223059	0.0747079750332218	Patatinlike_phospholipase_family_protein	chr_043
TTHERM_01048090	21.5202059430549	445.460057880472	0.0483100685737111	SMC_family_CtermiNaNl_domain_containing_protein	chr_043
TTHERM_01048110	0	56.5056624221078	0	Glutamate_Leucine_Phenylalanine_Valine_dehydrogeNaNse_family_protein	chr_043
TTHERM_01048130	18.1569468332563	180.341059602648	0.100681158651624	ankyrin_repeat_protein_putative	chr_043
TTHERM_01048140	22.9163241207156	253.348481224587	0.0904537655404411	hypothetical_protein	chr_043
TTHERM_01048150	93.9537290954864	383.476457883369	0.245005207396751	cation_channel_family_protein	chr_043
TTHERM_01049160	35.7314639421284	121.384252254433	0.294366553144239	hypothetical_protein	chr_043
TTHERM_01049170	138.873617028169	275.68507289382	0.503740066774151	hypothetical_protein	chr_043
TTHERM_01049180	191.8673071884	633.665290219454	0.302789674848613	AT_hook_motif_family_protein	chr_043
TTHERM_01049190	25.8955455533136	70.5281846426986	0.367165916498525	hypothetical_protein	chr_043
TTHERM_01049200	2.53784002154592	106.954431647471	0.0237282362446729	Glutamate_Leucine_Phenylalanine_Valine_dehydrogeNaNse_family_protein	chr_043
TTHERM_01049220	NaN	NaN	NaN	hypothetical_protein	chr_043
TTHERM_01049230	6.72559818577312	107.885382501551	0.0623402172734236	Protein_kiNaNse_domain_containing_protein	chr_043
TTHERM_01049240	6.58450570177715	301.726340635833	0.0218227738682061	DHHC_zinc_finger_domain_containing_protein	chr_043
TTHERM_01049250	60.8404846539005	158.615672008652	0.383571710685573	hypothetical_protein	chr_043
TTHERM_01049260	0.418432421312487	4.91700241740531	0.0850990879791538	Protein_kiNaNse_domain_containing_protein	chr_043
TTHERM_01049270	11.51248544443	378.615816972767	0.0304067736432102	Tesmin_TSO1like_CXC_domain_containing_protein	chr_043
TTHERM_01049280	31.6307698515171	245.729987845112	0.128721651471592	Tesmin_TSO1like_CXC_domain_containing_protein	chr_043
TTHERM_01049290	2.09059670720411	185.751897187698	0.0112547798372772	cyclic_nucleotidebinding_domain_containing_protein	chr_043
TTHERM_01049300	17.3046546592617	55.8554530092291	0.309811374305789	hypothetical_protein	chr_043
TTHERM_01049310	7.1824385761732	82.1334669195262	0.0874483793946078	major_facilitator_superfamily_protein	chr_043
TTHERM_01049320	8.5344298095953	63.9706473418184	0.133411653066331	ornithine_aminotransferase_family_protein	chr_043
TTHERM_01049330	4.14748654528798	33.961556493202	0.122122981793198	hypothetical_protein	chr_043
TTHERM_01049340	2.10264371489886	49.8359224995636	0.042191327248277	hypothetical_protein	chr_043
TTHERM_01049350	0	220.820341562394	0	hypothetical_protein	chr_043
TTHERM_01049360	21.6435934571477	142.273350177722	0.152126827899331	Eukaryotic_glutathione_synthase_ATP_binding_domain_containing_protein	chr_043
TTHERM_000919729	NaN	NaN	NaN	hypothetical_protein	chr_044
TTHERM_000920759	88.0194127989595	123.08381383855	0.715117691383979	transmembrane_protein_putative	chr_044
TTHERM_000920799	4.950576184379	34.7198275862069	0.14258642765685	transmembrane_protein_putative	chr_044
TTHERM_000920819	0	9.39672131147541	0	hypothetical_protein	chr_044
TTHERM_00918450	11.606229699342	98.7229822161422	0.117563605138381	hypothetical_protein	chr_044
TTHERM_00918460	0	52.690909090909	0	hypothetical_protein	chr_044
TTHERM_00918470	206.396029498913	1442.52986538591	0.14307920719804	hypothetical_protein	chr_044
TTHERM_00918480	34.3876356961553	364.974852420306	0.0942191920021776	hypothetical_protein	chr_044
TTHERM_00918490	0	46.1776315789473	0	conserved_hypothetical_protein	chr_044
TTHERM_00918500	0	20.5305039787798	0	Cytochrome_C1_family_protein	chr_044
TTHERM_00918510	0	36.5240079724587	0	Ribosomal_protein_L7_L12_CtermiNaNl_domain_containing_protein	chr_044
TTHERM_00919520	NaN	NaN	NaN	hypothetical_protein	chr_044
TTHERM_00919530	33.0220035279918	135.094663030775	0.24443603312789	hypothetical_protein	chr_044
TTHERM_00919540	32.6755104222341	1829.03602703415	0.0178648807017861	Dynein_heavy_chain_family_protein	chr_044
TTHERM_00919550	8.37444175253218	134.03486782133	0.0624795763121529	ABC_transporter_family_protein	chr_044
TTHERM_00919560	24.4666883327916	527.461444308445	0.0463857379469127	ABC_transporter_family_protein	chr_044
TTHERM_00919580	4.24494843860829	74.5042229168052	0.0569759440796852	Oxysterol_binding_protein_putative	chr_044
TTHERM_00919590	8.7692685428693	259.3868836888	0.0338076791631076	hypothetical_protein	chr_044
TTHERM_00919600	41.2325035341799	325.370807517026	0.126724655628554	Zinc_knuckle_family_protein	chr_044
TTHERM_00919610	201.926212765343	1369.70578027386	0.147423056596116	cation_channel_family_protein	chr_044
TTHERM_00919620	19.2210258800884	820.715696450283	0.0234198346190065	hypothetical_protein	chr_044
TTHERM_00919630	43.9004338371325	369.668385040772	0.118756257266335	DNaNJ_domain_containing_protein	chr_044
TTHERM_00919640	211.834613320947	1563.31077686829	0.135503839962841	hypothetical_protein	chr_044
TTHERM_00919650	2.46153846153846	10.6666666666666	0.23076923076923	hypothetical_protein	chr_044
TTHERM_00919660	9.31120674556509	178.892063639315	0.0520493003218883	hypothetical_protein	chr_044
TTHERM_00919670	54.6085749870618	181.881448283995	0.300242688313072	hypothetical_protein	chr_044
TTHERM_00919680	7.41702893489033	319.286892376213	0.0232299825391857	hypothetical_protein	chr_044
TTHERM_00919690	12.8519295368165	112.261921708185	0.114481645612873	AT_hook_motif_family_protein	chr_044
TTHERM_00919700	5.00256875706408	199.590051926755	0.025064218926602	hypothetical_protein	chr_044
TTHERM_00919710	20.1716977034583	108.609217973893	0.185727308231857	hypothetical_protein	chr_044
TTHERM_00919720	15.6938963263752	279.949160416804	0.0560598085131215	hypothetical_protein	chr_044
TTHERM_00919730	27.0752639856212	25.1485809682804	1.07661199730397	hypothetical_protein	chr_044
TTHERM_00920740	NaN	NaN	NaN	hypothetical_protein	chr_044
TTHERM_00920750	98.7687613141433	712.791748737599	0.13856608397764	hypothetical_protein	chr_044
TTHERM_00920760	22.7021331397663	145.499852608823	0.156028564515463	Rhodaneselike_domain_containing_protein	chr_044
TTHERM_00920770	7.44350955446297	374.708311387338	0.0198648103825179	TPR_Domain_containing_protein	chr_044
TTHERM_00920780	19.4019960875686	309.961729902329	0.0625948116036208	CCT_motif_family_protein	chr_044
TTHERM_00920790	103.219649193616	491.366032417195	0.210066716833973	ATPase_histidine_kiNaNse_DNaN_gyrase_B_and_HSP90like_domain_containing_protein	chr_044
TTHERM_00920800	11.6113520882389	190.292760771797	0.0610183595064001	hypothetical_protein	chr_044
TTHERM_00920820	59.3344012903867	615.532785645884	0.0963951923830126	hypothetical_protein	chr_044
TTHERM_00920830	17.4026127389475	172.187670816884	0.101067705117253	Protein_kiNaNse_domain_containing_protein	chr_044
TTHERM_001093749	12.2559186069262	95.9791847354726	0.127693506052428	hypothetical_protein	chr_045
TTHERM_01093490	237.005508181978	1765.30790941618	0.134257319597214	MIR_domain_protein	chr_045
TTHERM_01093500	NaN	NaN	NaN	hypothetical_protein	chr_045
TTHERM_01093510	13.1726907630522	28.034188034188	0.469879518072289	hypothetical_protein	chr_045
TTHERM_01093520	26.4000799176939	558.956382731705	0.0472310196882853	hypothetical_protein	chr_045
TTHERM_01093530	NaN	NaN	NaN	hypothetical_protein	chr_045
TTHERM_01093540	74.7402692299	312.997129246979	0.238788992760774	IBR_domain_containing_protein	chr_045
TTHERM_01093550	4.94902293967714	518.009549388242	0.00955392221151488	Zinc_knuckle_family_protein	chr_045
TTHERM_01093560	2.53165035335021	25.396644867785	0.099684441253165	sigNaNl_peptidase_I_family_protein	chr_045
TTHERM_01093570	22.5385072650247	228.680904110487	0.0985587640240185	hypothetical_protein	chr_045
TTHERM_01093580	0	168.582877565386	0	hypothetical_protein	chr_045
TTHERM_01093590	36.2083690355914	215.993362831858	0.1676364891998	PX_domain_containing_protein	chr_045
TTHERM_01093600	4.6454081632653	14.2389226759339	0.326247165532879	Major_Facilitator_Superfamily_protein	chr_045
TTHERM_01093610	40.2932264130859	213.777108433734	0.188482418479225	FAD_dependent_oxidoreductase_family_protein	chr_045
TTHERM_01093620	6.70269883056645	141.947687800795	0.0472194999045902	hypothetical_protein	chr_045
TTHERM_01093630	0	91.120774856691	0	hypothetical_protein	chr_045
TTHERM_01093640	134.183198819751	467.354870775347	0.287112015323901	hypothetical_protein	chr_045
TTHERM_01093650	0	272.505382002583	0	hypothetical_protein	chr_045
TTHERM_01093660	12.429348483017	81.8612797293263	0.151834280188565	hypothetical_protein	chr_045
TTHERM_01093670	17.3013928295073	202.637863458208	0.0853808490389832	HADsuperfamily_hydrolase_subfamily_IIA_containing_protein	chr_045
TTHERM_01093680	123.373013277519	724.905554778228	0.170191844253784	hypothetical_protein	chr_045
TTHERM_01093690	NaN	NaN	NaN	hypothetical_protein	chr_045
TTHERM_01093700	24.5941319990587	264.915570524782	0.0928376235128013	hypothetical_protein	chr_045
TTHERM_01093710	13.5405342190204	109.937494574181	0.123165752243733	SPFH_domain_Band_7_family_protein	chr_045
TTHERM_01093720	67.6452423182997	460.727957484203	0.146822525569482	hypothetical_protein	chr_045
TTHERM_01093730	0	94.0909090909091	0	hypothetical_protein	chr_045
TTHERM_01093750	2.46476492114104	137.8845197532	0.0178755738900402	Nuclear_movement_protein	chr_045
TTHERM_01093760	2.4640992373659	70.7923087413064	0.0348074428024429	hypothetical_protein	chr_045
TTHERM_01093770	NaN	NaN	NaN	hypothetical_protein	chr_045
TTHERM_01093780	2.48903878583473	10.1793103448275	0.244519392917369	hypothetical_protein	chr_045
TTHERM_000441819	NaN	NaN	NaN	transmembrane_protein_putative	chr_046
TTHERM_000442049	15.1247968800779	19.3609984399375	0.781199220019499	hypothetical_protein	chr_046
TTHERM_000442268	NaN	NaN	NaN	hypothetical_protein	chr_046
TTHERM_000442569	NaN	NaN	NaN	transmembrane_protein_putative	chr_046
TTHERM_000442977	NaN	NaN	NaN	hypothetical_protein	chr_046
TTHERM_000442978	NaN	NaN	NaN	transmembrane_protein_putative	chr_046
TTHERM_000443078	NaN	NaN	NaN	hypothetical_protein	chr_046
TTHERM_002653419	NaN	NaN	NaN	hypothetical_protein	chr_046
TTHERM_00441700	71.4602609539585	1664.72663868046	0.0429261233007006	hypothetical_protein	chr_046
TTHERM_00441710	16.5548496575129	106.202646567598	0.155879822137725	hypothetical_protein	chr_046
TTHERM_00441730	21.2426562260766	285.394653812445	0.0744325653697664	hypothetical_protein	chr_046
TTHERM_00441740	0	18.173005219985	0	hypothetical_protein	chr_046
TTHERM_00441750	NaN	NaN	NaN	hypothetical_protein	chr_046
TTHERM_00441760	59.6597839235806	671.144001281435	0.0888926725258223	RNaN_helicase_putative	chr_046
TTHERM_00441770	18.602390778426	259.916370387927	0.0715706777170742	hypothetical_protein	chr_046
TTHERM_00441780	14.0233463035019	19.1147540983606	0.733639900955076	hypothetical_protein	chr_046
TTHERM_00441790	NaN	NaN	NaN	hypothetical_protein	chr_046
TTHERM_00441800	34.7828587763446	365.801108528517	0.0950868052758592	cyclic_nucleotidebinding_domain_containing_protein	chr_046
TTHERM_00441810	8.67085639699306	100.329721518987	0.0864236067410205	Conserved_hypothetical_ATP_binding_protein	chr_046
TTHERM_00441820	0	171.887579939414	0	hypothetical_protein	chr_046
TTHERM_00441840	10.012481296303	437.816915711591	0.0228691056398074	hypothetical_protein	chr_046
TTHERM_00441850	8.34963503649635	59.5350585513951	0.140247364152473	hypothetical_protein	chr_046
TTHERM_00441860	25.0203176420088	387.076039558811	0.0646392829443202	hypothetical_protein	chr_046
TTHERM_00441870	18.8451754805393	257.57661795407	0.073163378066792	hypothetical_protein	chr_046
TTHERM_00441880	20.6451069158158	166.055886210027	0.124326257785911	hypothetical_protein	chr_046
TTHERM_00441900	10.8099813133505	124.408334605403	0.0868911343250232	hypothetical_protein	chr_046
TTHERM_00441910	32.7219904357585	399.507316337305	0.0819058602875028	hypothetical_protein	chr_046
TTHERM_00441930	9.35565100218965	194.300503893724	0.0481504206870553	56kDa_selenium_binding_protein	chr_046
TTHERM_00441940	0	71.8274160443687	0	hypothetical_protein	chr_046
TTHERM_00441950	0	35.0819610426272	0	hypothetical_protein	chr_046
TTHERM_00441960	8.82130299896587	158.217806041335	0.0557541734377308	hypothetical_protein	chr_046
TTHERM_00441970	439.046840853061	1520.68989689952	0.288715563737363	TPR_Domain_containing_protein	chr_046
TTHERM_00441980	42.080136410623	671.812618142645	0.0626367163614188	hypothetical_protein	chr_046
TTHERM_00441990	0	102.378490175801	0	Transmembrane_amino_acid_transporter_protein	chr_046
TTHERM_00442000	38.1108234984425	231.805557058112	0.164408584427888	DOMON_domain_containing_protein	chr_046
TTHERM_00442010	2.47759053424166	41.5015015015015	0.0596988167802079	hypothetical_protein	chr_046
TTHERM_00442020	28.1509493364332	301.137352050646	0.0934820909619296	hypothetical_protein	chr_046
TTHERM_00442030	4.98624078624078	16.8526822786912	0.295872235872235	hypothetical_protein	chr_046
TTHERM_00442040	NaN	NaN	NaN	hypothetical_protein	chr_046
TTHERM_00442050	NaN	NaN	NaN	hypothetical_protein	chr_046
TTHERM_00442060	0.822453326650795	14.0782841823056	0.0584199974940483	hypothetical_protein	chr_046
TTHERM_00442070	30.4752331178988	61.2103501544799	0.497877124391329	hypothetical_protein	chr_046
TTHERM_00442080	2.47698585935275	48.4679665738161	0.0511056277877953	Glycosyltransferase_family_28_CtermiNaNl_domain_containing_protein	chr_046
TTHERM_00442089	NaN	NaN	NaN	hypothetical_protein	chr_046
TTHERM_00442090	4.99196266528389	33.5493988499738	0.148794399792584	Protein_phosphatase_2C_containing_protein	chr_046
TTHERM_00442100	2.52202688728024	98.2348124669836	0.025673453472799	Actin_family_protein	chr_046
TTHERM_00442110	57.7184627124807	817.901288090374	0.0705689837550458	Chitin_synthase_family_protein	chr_046
TTHERM_00442120	2.52416145537237	86.6811279826464	0.0291200808540205	hydrolase_NUDIX_family_protein	chr_046
TTHERM_00442130	14.8732684838277	215.684515264618	0.0689584436118654	hypothetical_protein	chr_046
TTHERM_00442140	0	19.219123505976	0	hypothetical_protein	chr_046
TTHERM_00442150	8.49557522123893	68.1290322580645	0.124698310539018	hypothetical_protein	chr_046
TTHERM_00442160	13.0127849060068	641.059396299902	0.0202988755505568	Kinesin_motor_domain_containing_protein	chr_046
TTHERM_00442170	13.6508368485508	189.075875486381	0.0721976656907457	hypothetical_protein	chr_046
TTHERM_00442180	0	240.238805970149	0	Coenzyme_A_transferase_family_protein	chr_046
TTHERM_00442200	5.15862527926985	60.8490194469516	0.08477745945877	hypothetical_protein	chr_046
TTHERM_00442210	5.0670400840189	98.1395450568678	0.0516309718073663	Proteasome_cyclosome_repeat_family_protein	chr_046
TTHERM_00442220	NaN	NaN	NaN	hypothetical_protein	chr_046
TTHERM_00442230	NaN	NaN	NaN	hypothetical_protein	chr_046
TTHERM_00442240	7.45377929944693	46.1445652173913	0.161531033271881	Translation_initiation_factor_SUI1_family_protein	chr_046
TTHERM_00442250	42.5765034289318	158.395304639463	0.268799024856473	hypothetical_protein	chr_046
TTHERM_00442270	21.9568424436999	732.922246484409	0.0299579423997836	MIZ_zinc_finger_family_protein	chr_046
TTHERM_00442280	40.5938515897146	464.289561367474	0.0874321866512642	cation_channel_family_protein	chr_046
TTHERM_00442290	23.9805425788205	399.055690157048	0.0600932230019901	Zinc_finger_family_protein	chr_046
TTHERM_00442300	0	19.0588235294117	0	Antisilencing_protein_ASF1like_containing_protein	chr_046
TTHERM_00442310	87.7262796221136	858.854593042696	0.102143343393347	EGFlike_domain_containing_protein	chr_046
TTHERM_00442330	38.1451894752608	103.029422581831	0.37023588523913	Papain_family_cysteine_protease_containing_protein	chr_046
TTHERM_00442340	16.3119001104221	135.085171102661	0.120752707179276	hypothetical_protein	chr_046
TTHERM_00442350	119.390859505356	992.4415959083	0.120300136549685	Ubiquitin_carboxyltermiNaNl_hydrolase_family_protein	chr_046
TTHERM_00442360	4.92492982903801	163.289340101522	0.030160755294718	hypothetical_protein	chr_046
TTHERM_00442370	6.54574174016059	68.3867979154603	0.0957164531705728	hypothetical_protein	chr_046
TTHERM_00442380	65.9207265014873	185.978366216683	0.354453734821408	PX_domain_containing_protein	chr_046
TTHERM_00442390	34.2307645371895	380.905584498674	0.089866796209465	hypothetical_protein	chr_046
TTHERM_00442400	NaN	NaN	NaN	hypothetical_protein	chr_046
TTHERM_00442410	7.48478961334344	201.639061752034	0.037119740333586	bZIP_transcription_factor_family_protein	chr_046
TTHERM_00442420	2.4843394221525	37.6151274550773	0.0660462848389782	hypothetical_protein	chr_046
TTHERM_00442430	18.9957914626814	119.292340884573	0.159237309971656	hypothetical_protein	chr_046
TTHERM_00442440	21.4900643110051	356.726101694915	0.0602424779372724	hypothetical_protein	chr_046
TTHERM_00442450	13.3260391525878	20.0438851242336	0.664843121480289	hypothetical_protein	chr_046
TTHERM_00442460	10.0306749626491	429.743182834152	0.023341091524703	Tubulintyrosine_ligase_family_protein	chr_046
TTHERM_00442470	15.0143048932919	112.903059343899	0.13298403940994	hypothetical_protein	chr_046
TTHERM_00442480	2.51532323349138	401.873877917414	0.00625898664159576	Ulp1_protease_family_CtermiNaNl_catalytic_domain	chr_046
TTHERM_00442490	44.8639502039962	177.148813001221	0.253255720114178	hypothetical_protein	chr_046
TTHERM_00442500	31.5357046410246	264.391884971439	0.119276371301756	hypothetical_protein	chr_046
TTHERM_00442510	NaN	NaN	NaN	cyclic_nucleotidebinding_domain_containing_protein	chr_046
TTHERM_00442520	7.4844645453077	571.410962839161	0.0130982165762444	Ubiquitin_carboxyltermiNaNl_hydrolase_family_protein	chr_046
TTHERM_00442530	143.276232737439	748.229932089991	0.191486903413812	hypothetical_protein	chr_046
TTHERM_00442540	143.893143702212	603.57118555352	0.238402937625743	hypothetical_protein	chr_046
TTHERM_00442549	0	101.6938542227	0	osialoglycoprotein_endopeptidase	chr_046
TTHERM_00442550	11.6878338932643	342.518728752767	0.0341231965207387	Glycoprotease_family_protein	chr_046
TTHERM_00442560	4.60394734936793	75.3177363620914	0.0611270010457346	Protein_kiNaNse_domain_containing_protein	chr_046
TTHERM_00442570	2.48536431077117	30.7236966824644	0.0808940517951962	hypothetical_protein	chr_046
TTHERM_00442580	4.11149305036616	21.1344430217669	0.194539929258207	hypothetical_protein	chr_046
TTHERM_00442590	0	152.851282816229	0	Transcription_factor_TFIIB_repeat_family_protein	chr_046
TTHERM_00442600	4.99915622768871	86.7252176172534	0.0576436285205026	hypothetical_protein	chr_046
TTHERM_00442610	48.5502207746786	120.233956371089	0.403797914000545	IBR_domain_containing_protein	chr_046
TTHERM_00442620	24.2694455412036	352.364409587981	0.0688759842958652	hypothetical_protein	chr_046
TTHERM_00442630	16.5892624930336	270.039939140357	0.0614326256547224	hypothetical_protein	chr_046
TTHERM_00442640	18.1494788705704	215.394461734897	0.0842615855783161	hypothetical_protein	chr_046
TTHERM_00442650	4.97149706979222	104.05292020839	0.0477785444160108	Protein_kiNaNse_domain_containing_protein	chr_046
TTHERM_00442660	12.4212146412302	82.0825344748039	0.151325915076892	hypothetical_protein	chr_046
TTHERM_00442670	129.192493415276	697.437082342281	0.185238922171151	hypothetical_protein	chr_046
TTHERM_00442680	6.55119808922104	68.1371573175875	0.0961472175700828	hypothetical_protein	chr_046
TTHERM_00442690	0	52.5569620253164	0	hypothetical_protein	chr_046
TTHERM_00442700	8.3588526479962	97.1469865355845	0.0860433549828577	hypothetical_protein	chr_046
TTHERM_00442710	0	38.9801762114537	0	hypothetical_protein	chr_046
TTHERM_00442720	NaN	NaN	NaN	hypothetical_protein	chr_046
TTHERM_00442730	NaN	NaN	NaN	hypothetical_protein	chr_046
TTHERM_00442740	6.62934354627019	136.405170887196	0.0486003829851324	hypothetical_protein	chr_046
TTHERM_00442750	52.2753801250202	391.709814775388	0.133454353588243	IQ_calmodulinbinding_motif_family_protein	chr_046
TTHERM_00442760	4.94236012651325	267.4777501302	0.0184776495394755	MIF4G_domain_containing_protein	chr_046
TTHERM_00442770	0	16.7510548523206	0	Protein_kiNaNse_domain_containing_protein	chr_046
TTHERM_00442780	26.6321587946989	308.264366254584	0.086393893391831	hypothetical_protein	chr_046
TTHERM_00442790	68.0169617759411	250.812303319459	0.271186703665441	hypothetical_protein	chr_046
TTHERM_00442800	22.9074678859133	367.314508676455	0.0623647238124511	hypothetical_protein	chr_046
TTHERM_00442810	0	22.3655388908266	0	EF_hand_family_protein	chr_046
TTHERM_00442820	NaN	NaN	NaN	hypothetical_protein	chr_046
TTHERM_00442830	4.99520102378159	123.809115587941	0.0403459874506051	Protein_kiNaNse_domain_containing_protein	chr_046
TTHERM_00442840	16.5443102444703	161.442577136598	0.102477986525648	hypothetical_protein	chr_046
TTHERM_00442850	49.3586985615576	286.889276585385	0.172047903459602	hypothetical_protein	chr_046
TTHERM_00442860	11.6867053075592	173.807919123841	0.0672391992635976	hypothetical_protein	chr_046
TTHERM_00442870	7.42189298043728	48.7174506828528	0.152345676475423	hypothetical_protein	chr_046
TTHERM_00442880	310.548227734711	1989.65140525603	0.156081727137899	Protein_kiNaNse_domain_containing_protein	chr_046
TTHERM_00442890	13.2152116170693	107.164824923445	0.123316691148516	phospholipidtranslocating_Ptype_ATPase_flippase_family_protein	chr_046
TTHERM_00442900	76.1258445230878	1250.77573260681	0.0608629049465401	Adenylate_and_Guanylate_cyclase_catalytic_domain_containing_protein	chr_046
TTHERM_00442910	62.714143564294	156.167496556838	0.401582563254247	hypothetical_protein	chr_046
TTHERM_00442920	1.25286272396605	13.2125732551944	0.0948235214872692	Protein_kiNaNse_domain_containing_protein	chr_046
TTHERM_00442930	6.6697647496589	199.62909186906	0.0334107854081393	bZIP_transcription_factor_family_protein	chr_046
TTHERM_00442940	2.45348920605321	90.1708049976277	0.0272093523631929	hypothetical_protein	chr_046
TTHERM_00442950	103.399005256316	606.102425230061	0.170596587230398	hypothetical_protein	chr_046
TTHERM_00442960	15.0718241915311	160.278136450881	0.0940354344346278	hypothetical_protein	chr_046
TTHERM_00442970	37.2710555351232	551.8937784522	0.0675330235460359	hypothetical_protein	chr_046
TTHERM_00442980	13.9444462472012	56.9645070422535	0.244791835675114	hypothetical_protein	chr_046
TTHERM_00442990	129.355104487838	1108.03949717877	0.116742322649323	hypothetical_protein	chr_046
TTHERM_00443000	25.3447423386406	523.71785563018	0.0483938862617997	hypothetical_protein	chr_046
TTHERM_00443010	7.05829999102002	267.122902531182	0.0264234175510131	DNaNJ_domain_containing_protein	chr_046
TTHERM_00443020	36.3986751649085	942.765079731915	0.0386084253091542	C2_domain_containing_protein	chr_046
TTHERM_00443030	22.6136680613668	38.7431302270011	0.5836820083682	hypothetical_protein	chr_046
TTHERM_00443040	7.95832652394182	21.2222929936305	0.374998428601958	hypothetical_protein	chr_046
TTHERM_00443050	6.95626952253458	14.3843137254901	0.483601070950468	hypothetical_protein	chr_046
TTHERM_00443070	0.830260303687635	1.69171270718232	0.490780911062906	hypothetical_protein	chr_046
TTHERM_00443080	NaN	NaN	NaN	hypothetical_protein	chr_046
TTHERM_00443090	15.5811088295687	40.9873179896665	0.380144629943755	hypothetical_protein	chr_046
TTHERM_00443100	9.9296980373806	205.829053976948	0.0482424509345151	hypothetical_protein	chr_046
TTHERM_00443109	0	153.922514943546	0	Protein_will_die_slowly_putative	chr_046
TTHERM_00443110	23.8506815238173	401.552987598647	0.059396100291641	Major_Facilitator_Superfamily_protein	chr_046
TTHERM_00443120	0	7.16335877862595	0	hypothetical_protein	chr_046
TTHERM_001261810	121.922160321881	312.932621342363	0.389611539375094	cyclic_nucleotidebinding_domain_protein	chr_047
TTHERM_01261780	35.0827335899502	724.241269991482	0.0484406716982074	Calpain_family_cysteine_protease_containing_protein	chr_047
TTHERM_01261790	11.4916016399947	145.535092736334	0.0789610356095625	hypothetical_protein	chr_047
TTHERM_01261800	13.3349270858235	134.935491578067	0.0988244599687742	Ubiquitin_carboxyltermiNaNl_hydrolase_family_protein	chr_047
TTHERM_01262810	26.5270648030495	211.110647181628	0.125654793622166	cation_channel_family_protein	chr_047
TTHERM_01262820	6.97831759656652	70.9367351479641	0.0983738197424892	hypothetical_protein	chr_047
TTHERM_01262830	NaN	NaN	NaN	hypothetical_protein	chr_047
TTHERM_01262850	0	165.428972224819	0	hypothetical_protein	chr_047
TTHERM_01262860	5.02041812413568	62.3195153061224	0.0805593255896595	hypothetical_protein	chr_047
TTHERM_01262870	37.6176001594578	237.554396158178	0.15835362665488	endoplasmic_Reticulum_Oxidoreductin_1_ERO1	chr_047
TTHERM_01262880	82.9288091565873	499.751081530781	0.165940229488986	hypothetical_protein	chr_047
TTHERM_01262890	29.8153117600631	418.707926167209	0.0712078991028139	DNaN_topoisomerase_family_protein	chr_047
TTHERM_01262900	30.8617142632365	224.175378832374	0.13766772436822	hypothetical_protein	chr_047
TTHERM_01262910	0	9.07858243451463	0	hypothetical_protein	chr_047
TTHERM_000863829	15.0338952164009	112.320389224254	0.133848318370628	transmembrane_protein_putative	chr_048
TTHERM_000865148	9.10837263552918	41.0509113764927	0.221879912774481	dihydropteridine_reductase_putative	chr_048
TTHERM_00863790	13.4481355932203	116.037699057523	0.115894538606403	hypothetical_protein	chr_048
TTHERM_00863800	144.553786330608	567.130355722241	0.254886349975957	hypothetical_protein	chr_048
TTHERM_00863810	17.8340918255659	40.3125788809423	0.442395210642229	hypothetical_protein	chr_048
TTHERM_00863830	10.04394481349	55.6919999999999	0.180348071778532	hypothetical_protein	chr_048
TTHERM_00864850	0	20.1949554333396	0	hypothetical_protein	chr_048
TTHERM_00864860	67.4778244076118	443.195972690805	0.15225279236616	hypothetical_protein	chr_048
TTHERM_00864870	0	37.3737467941245	0	hypothetical_protein	chr_048
TTHERM_00864880	320.994588318828	1401.25512520134	0.229076477613385	hypothetical_protein	chr_048
TTHERM_00864890	16.590533022371	256.372623269953	0.0647125766033982	UvrD_REP_helicase_family_protein	chr_048
TTHERM_00864900	92.307237397916	110.926579396698	0.832147154450731	hypothetical_protein	chr_048
TTHERM_00864910	56.203451407811	105.132575757575	0.534595970875954	hypothetical_protein	chr_048
TTHERM_00864920	68.7911483746821	68.1548460016954	1.00933612810116	hypothetical_protein	chr_048
TTHERM_00864930	NaN	NaN	NaN	hypothetical_protein	chr_048
TTHERM_00864940	110.612880904174	417.415449059991	0.264994698095799	hypothetical_protein	chr_048
TTHERM_00864950	229.022329091787	1139.81011933671	0.200930247245973	hypothetical_protein	chr_048
TTHERM_00864960	11.5924489268166	160.784188034188	0.072099433834574	hypothetical_protein	chr_048
TTHERM_00864970	111.805816784511	646.780148423005	0.172865257316754	hypothetical_protein	chr_048
TTHERM_00864980	96.1500552135836	719.708248225905	0.133595877844384	hypothetical_protein	chr_048
TTHERM_00864990	60.3525370027966	600.732389565077	0.100464929228289	TPR_Domain_containing_protein	chr_048
TTHERM_00865000	13.2621752531924	126.038364096996	0.105223321075368	hypothetical_protein	chr_048
TTHERM_00865010	54.2145565947805	518.881778813682	0.104483446535222	hypothetical_protein	chr_048
TTHERM_00865020	NaN	NaN	NaN	hypothetical_protein	chr_048
TTHERM_00865030	0	36.7975341937969	0	hypothetical_protein	chr_048
TTHERM_00865040	264.625297432686	390.204120462014	0.678171458362257	hypothetical_protein	chr_048
TTHERM_00865050	43.3098133654425	211.950096358657	0.204339672920717	hypothetical_protein	chr_048
TTHERM_00865060	NaN	NaN	NaN	hypothetical_protein	chr_048
TTHERM_00865070	145.508975211321	726.452394649791	0.200300771644462	hypothetical_protein	chr_048
TTHERM_00865080	118.749583005507	296.681631214008	0.400259303279374	hypothetical_protein	chr_048
TTHERM_00865090	80.0548031828002	772.883625669572	0.103579375372904	cyclic_nucleotidebinding_domain_containing_protein	chr_048
TTHERM_00865100	2.53802051901025	75.4772854739203	0.0336262824381412	hypothetical_protein	chr_048
TTHERM_00865110	4.9818780889621	20.2953020134228	0.245469522240527	hypothetical_protein	chr_048
TTHERM_00865120	4.20908183632734	32.0417853751187	0.131362275449101	Cytochrome_b5like_Heme_Steroid_binding_domain_containing_protein	chr_048
TTHERM_00865130	4.92358351311456	71.0794197196951	0.0692687634835926	hypothetical_protein	chr_048
TTHERM_00865140	18.1905193839232	175.511778918755	0.103642726978134	hypothetical_protein	chr_048
TTHERM_00865150	34.1129870489518	296.868589505024	0.114909385010482	WGR_domain_containing_protein	chr_048
TTHERM_00865160	116.842776409216	259.164380838799	0.450844271234527	hypothetical_protein	chr_048
TTHERM_00865170	7.59035620148477	63.6365295137305	0.119276715111358	hypothetical_protein	chr_048
TTHERM_00865180	11.6327402796488	111.298387857075	0.104518497559794	hypothetical_protein	chr_048
TTHERM_00865190	32.946979757487	43.1744415892468	0.763113048940807	Tetraspanin_family_protein	chr_048
TTHERM_00865200	5.05002578648788	76.950884086444	0.0656266116554925	Tetraspanin_family_protein	chr_048
TTHERM_00865210	16.4885496183206	128.903225806451	0.1279141737157	hypothetical_protein	chr_048
TTHERM_00865220	6.6915716300967	180.644020288307	0.0370428626390011	hypothetical_protein	chr_048
TTHERM_00865230	22.5902126999479	187.012702615665	0.120795071051262	hypothetical_protein	chr_048
TTHERM_00865240	33.0006163393692	318.426508855871	0.103636523409884	DNaN_ligase_I_ATPdependent	chr_048
TTHERM_00865250	0	42.5380165289256	0	PPICtype_PPIASE_domain_containing_protein	chr_048
TTHERM_00865260	NaN	NaN	NaN	hypothetical_protein	chr_048
TTHERM_00865270	0	56.8467100066832	0	DNaNJ_domain_containing_protein	chr_048
TTHERM_00865280	7.55658152824296	302.603433687256	0.0249718961750208	Protein_kiNaNse_domain_containing_protein	chr_048
TTHERM_00865290	14.0568927789934	30.9673272629887	0.453926574276683	hypothetical_protein	chr_048
TTHERM_00865300	0	11.2805755395683	0	Ser_Thr_protein_phosphatase_family_protein	chr_048
TTHERM_00865310	9.08406011267828	145.284624737482	0.0625259564051768	hypothetical_protein	chr_048
TTHERM_00865320	0	9.81284004352557	0	Protein_kiNaNse_domain_containing_protein	chr_048
TTHERM_00865330	NaN	NaN	NaN	hypothetical_protein	chr_048
TTHERM_00865340	0	148.335260115606	0	hypothetical_protein	chr_048
TTHERM_00865350	0	27.6625766871165	0	peptidylprolyl_cistrans_isomerase_cyclophilintype_family_protein	chr_048
TTHERM_00865360	2.96237538857326	18.8373757455268	0.157260513809983	Dual_specificity_phosphatase_catalytic_domain_containing_protein	chr_048
TTHERM_00865370	28.2404692082111	189.15468256752	0.149298282362798	hypothetical_protein	chr_048
TTHERM_00865380	16.7220645858667	59.2153110047846	0.282394271044453	cyclic_nucleotidebinding_domain_containing_protein	chr_048
TTHERM_00865390	35.1385256398694	206.539501351757	0.170129807663401	hypothetical_protein	chr_048
TTHERM_00865400	2.51040708271851	42.626487994014	0.0588931249290593	hypothetical_protein	chr_048
TTHERM_00865410	26.6505892025212	43.4381528312259	0.613529523367835	ATP_synthase_alpha_subunit_nucleotidebinding_domain_protein	chr_048
TTHERM_00865420	15.7560159765852	20.4004330957322	0.772337327479653	ATP_synthase_alpha_subunit_nucleotidebinding_domain_protein	chr_048
TTHERM_00865430	4.96120941419	130.756076637117	0.0379424768759211	hypothetical_protein	chr_048
TTHERM_00865440	29.7948069074902	425.042181791342	0.0700984706551239	hypothetical_protein	chr_048
TTHERM_001043258	NaN	NaN	NaN	hypothetical_protein	chr_049
TTHERM_01043060	14.9841796718151	70.296878363832	0.213155690843942	U1_small_nuclear_ribonucleoprotein_A	chr_049
TTHERM_01043080	17.0869439907772	84.9282149712092	0.201192783771208	Cyclin_NtermiNaNl_domain_containing_protein	chr_049
TTHERM_01043090	NaN	NaN	NaN	hypothetical_protein	chr_049
TTHERM_01043100	NaN	NaN	NaN	hypothetical_protein	chr_049
TTHERM_01043110	31.3869695442009	135.960069645966	0.230854320874732	hypothetical_protein	chr_049
TTHERM_01043120	31.1851458195047	531.084546025708	0.0587197387927668	hypothetical_protein	chr_049
TTHERM_01043130	8.47246808907109	53.1737896637716	0.159335419623919	hypothetical_protein	chr_049
TTHERM_01043140	20.2915951207546	100.868639840372	0.201168521285373	hypothetical_protein	chr_049
TTHERM_01043150	25.922835268657	91.2095149411665	0.284211962813071	hypothetical_protein	chr_049
TTHERM_01043160	37.0701635233268	171.277322101529	0.2164335772447	hypothetical_protein	chr_049
TTHERM_01043170	26.4132710199862	86.2019383407135	0.306411567169031	LEM3_ligandeffect_modulator_3_family	chr_049
TTHERM_01043180	11.8500820718584	81.6137977680081	0.145197042607219	LEM3_ligandeffect_modulator_3_family	chr_049
TTHERM_01043190	214.90418972332	644.461160836606	0.333463368753429	hypothetical_protein	chr_049
TTHERM_01043200	4.22086173039159	34.8754880694143	0.121026599598853	hypothetical_protein	chr_049
TTHERM_01043210	51.3483995631353	486.166751030443	0.105618904325112	hypothetical_protein	chr_049
TTHERM_01043220	2.39873083024854	48.1273209549071	0.0498413537810682	RNaN_binding_protein	chr_049
TTHERM_01043230	34.4955374795232	370.857396928051	0.0930156382622066	hypothetical_protein	chr_049
TTHERM_01043240	56.6173170201983	129.960740325294	0.435649388257438	hypothetical_protein	chr_049
TTHERM_01043260	0	99.466040078028	0	hypothetical_protein	chr_049
TTHERM_01043270	18.6504463700847	62.4212774753669	0.298783477756358	hypothetical_protein	chr_049
TTHERM_01043280	50.6199845058687	96.4692873162222	0.524726427592841	hypothetical_protein	chr_049
TTHERM_01043290	0	9.60283687943262	0	hypothetical_protein	chr_049
TTHERM_01043300	55.4621469421741	474.365639165911	0.116918558940513	Fbox_domain_containing_protein	chr_049
TTHERM_01043310	131.137845434965	870.568701095461	0.150634688876306	hypothetical_protein	chr_049
TTHERM_01043320	NaN	NaN	NaN	hypothetical_protein	chr_049
TTHERM_01043330	13.2738105341775	324.147539845133	0.0409499036781808	hypothetical_protein	chr_049
TTHERM_01043340	NaN	NaN	NaN	hypothetical_protein	chr_049
TTHERM_01043350	9.89658604127904	52.1810549370323	0.189658604127904	hypothetical_protein	chr_049
TTHERM_01043360	NaN	NaN	NaN	hypothetical_protein	chr_049
TTHERM_000599829	2.54215805801335	68.7714298437013	0.0369653221372739	kiNaNse_domain_protein	chr_050
TTHERM_000600018	NaN	NaN	NaN	transmembrane_protein_putative	chr_050
TTHERM_000600358	NaN	NaN	NaN	transmembrane_protein_putative	chr_050
TTHERM_000600479	2.48894762133589	20.3616707616707	0.122236905333974	hypothetical_protein	chr_050
TTHERM_000600548	NaN	NaN	NaN	transmembrane_protein_putative	chr_050
TTHERM_000600549	0	1.70437017994858	0	hypothetical_protein	chr_050
TTHERM_00599680	NaN	NaN	NaN	hypothetical_protein	chr_050
TTHERM_00599700	2.59772205206738	8.69207365892714	0.29886102603369	hypothetical_protein	chr_050
TTHERM_00599750	52.0209899832611	313.202561247216	0.166093756628637	Tubulintyrosine_ligase_family_protein	chr_050
TTHERM_00599760	32.7381996169397	113.367274319811	0.288779983583133	MBOAT_family_protein	chr_050
TTHERM_00599770	307.620580052472	252.015001050073	1.22064392504694	hypothetical_protein	chr_050
TTHERM_00599780	138.160339816319	357.932177993893	0.385995862653837	hypothetical_protein	chr_050
TTHERM_00599790	2.48496866232028	710.524922427892	0.00349737016096359	Zinc_finger_family_protein	chr_050
TTHERM_00599800	NaN	NaN	NaN	hypothetical_protein	chr_050
TTHERM_00599810	13.2336526447313	247.455705786911	0.0534788745430144	Protein_kiNaNse_domain_containing_protein	chr_050
TTHERM_00599820	46.3157458420407	292.188644031297	0.158513161918365	Protein_kiNaNse_domain_containing_protein	chr_050
TTHERM_00599830	92.8608934008485	579.327371081738	0.160290878760752	Protein_kiNaNse_domain_containing_protein	chr_050
TTHERM_00599850	147.00430607864	875.215342578749	0.167963584419697	Bbox_zinc_finger_family_protein	chr_050
TTHERM_00599870	14.6855255852012	103.899582136328	0.141343451852694	hypothetical_protein	chr_050
TTHERM_00599880	66.2655858436045	136.538210053126	0.485326311351386	hypothetical_protein	chr_050
TTHERM_00599890	34.5343377039863	474.358654101678	0.0728021664733536	EF_hand_family_protein	chr_050
TTHERM_00599900	104.021416101389	660.756280428432	0.157427812920586	hypothetical_protein	chr_050
TTHERM_00599910	15.3747950789407	91.1154290515702	0.168739753947038	hypothetical_protein	chr_050
TTHERM_00599920	95.0667997871108	613.276297248331	0.155014632415535	zinc_finger_domain_LSD1_subclass_family_protein	chr_050
TTHERM_00599930	15.8121349081141	457.453125	0.0345655850708509	ATPase_histidine_kiNaNse_DNaN_gyrase_B_and_HSP90like_domain_containing_protein	chr_050
TTHERM_00599940	7.47440832676135	67.5923866416701	0.110580624507101	Chitin_synthase_family_protein	chr_050
TTHERM_00599950	49.079462339911	260.706085862557	0.188255913464887	hypothetical_protein	chr_050
TTHERM_00599960	19.9426512898624	239.420656724228	0.083295449785826	hypothetical_protein	chr_050
TTHERM_00599970	21.3199677239153	121.218189178248	0.175880928996264	Protein_kiNaNse_domain_containing_protein	chr_050
TTHERM_00599980	0	40.2631023566654	0	hypothetical_protein	chr_050
TTHERM_00599990	39.9797102051847	626.271336570725	0.0638376816414776	cyclic_nucleotidebinding_domain_containing_protein	chr_050
TTHERM_00600000	13.2061527353369	20.8012997562956	0.634871517167575	hypothetical_protein	chr_050
TTHERM_00600010	71.4454551490604	482.610736639383	0.148039506221027	hypothetical_protein	chr_050
TTHERM_00600020	77.2856550789976	358.084095940959	0.21583101834196	hypothetical_protein	chr_050
TTHERM_00600030	75.6621682856324	783.087493849123	0.0966203251615331	hypothetical_protein	chr_050
TTHERM_00600070	24.0742268776677	166.054447511352	0.144977910790506	ABC_transporter_family_protein	chr_050
TTHERM_00600080	131.725701748725	529.079072688262	0.248971672758524	hypothetical_protein	chr_050
TTHERM_00600090	NaN	NaN	NaN	hypothetical_protein	chr_050
TTHERM_00600100	0	226.015122873345	0	methionine_aminopeptidase_type_I_family_protein	chr_050
TTHERM_00600110	0	124.594370181121	0	Tudor_domain_containing_protein	chr_050
TTHERM_00600120	24.515209821165	432.093631639214	0.0567358739543622	E1E2_ATPase_family_protein	chr_050
TTHERM_00600130	17.3421581422327	423.760991553858	0.0409243854150945	hypothetical_protein	chr_050
TTHERM_00600140	27.048815811893	132.342204540777	0.204385410578215	hypothetical_protein	chr_050
TTHERM_00600150	35.1075200617709	673.417055947854	0.0521333989860949	Protein_kiNaNse_domain_containing_protein	chr_050
TTHERM_00600160	10.0508902861844	91.4805730659025	0.109869122474164	zinc_finger_protein	chr_050
TTHERM_00600190	0	61.2474012474012	0	hypothetical_protein	chr_050
TTHERM_00600200	0	137.229443199448	0	hypothetical_protein	chr_050
TTHERM_00600210	38.0702185552532	260.53590256317	0.146122734643155	conserved_hypothetical_protein	chr_050
TTHERM_00600220	NaN	NaN	NaN	hypothetical_protein	chr_050
TTHERM_00600230	7.53167359723497	114.736619420351	0.0656431541672131	conserved_hypothetical_protein	chr_050
TTHERM_00600240	NaN	NaN	NaN	hypothetical_protein	chr_050
TTHERM_00600250	5.7150527611022	74.5009128630705	0.0767111776416246	hypothetical_protein	chr_050
TTHERM_00600260	18.2698532538422	162.255073385259	0.112599580849235	cation_channel_family_protein	chr_050
TTHERM_00600270	5.41771617358471	156.545364304149	0.0346079629867463	hypothetical_protein	chr_050
TTHERM_00600280	28.526493061838	256.344193608905	0.111281994182243	TPR_Domain_containing_protein	chr_050
TTHERM_00600290	20.7112970711297	27.3103448275862	0.75836820083682	hypothetical_protein	chr_050
TTHERM_00600300	0	47.8993710691823	0	hypothetical_protein	chr_050
TTHERM_00600310	NaN	NaN	NaN	phospholipidtranslocating_Ptype_ATPase_flippase_family_protein	chr_050
TTHERM_00600320	24.8458408901524	145.272101962371	0.171029678475968	hypothetical_protein	chr_050
TTHERM_00600330	61.2716746060828	360.974863718958	0.169739449375585	hypothetical_protein	chr_050
TTHERM_00600340	38.3061481253669	544.520795660036	0.0703483658120613	diacylglycerol_kiNaNse_catalytic_domain	chr_050
TTHERM_00600350	34.8112886019479	291.725122803463	0.119329073435339	Dual_specificity_phosphatase_catalytic_domain_containing_protein	chr_050
TTHERM_00600360	0.414300736067297	15.3506493506493	0.0269891342446547	hypothetical_protein	chr_050
TTHERM_00600370	74.0831342570473	352.4	0.210224558050645	hypothetical_protein	chr_050
TTHERM_00600380	2.5156626506024	6.50467289719626	0.386746987951807	hypothetical_protein	chr_050
TTHERM_00600400	139.120512820512	678.623655913978	0.205003924646781	hypothetical_protein	chr_050
TTHERM_00600410	4.96833289714734	174.447567567567	0.028480379327863	hypothetical_protein	chr_050
TTHERM_00600420	22.5751605735396	327.307780198756	0.0689722699528589	hypothetical_protein	chr_050
TTHERM_00600430	2.4774392448665	83.0242346938775	0.0298399528041562	hypothetical_protein	chr_050
TTHERM_00600440	10.7953069550732	50.7145665421663	0.21286402884066	hypothetical_protein	chr_050
TTHERM_00600450	61.818300555095	213.804576732277	0.289134598987106	Twi2p_putative	chr_050
TTHERM_00600470	13.2979699221388	104.44433234849	0.127321125264784	Protein_kiNaNse_domain_containing_protein	chr_050
TTHERM_00600480	0	96.4369904346151	0	protein_phosphatase_regulatory_subunit	chr_050
TTHERM_00600500	74.1864664441972	544.41879582315	0.136267276246458	ATPase_histidine_kiNaNse_DNaN_gyrase_B_and_HSP90like_domain_containing_protein	chr_050
TTHERM_00600510	62.5656104062694	583.646994815336	0.107197691347772	Response_regulator_receiver_domain_containing_protein	chr_050
TTHERM_00600520	41.1184478568117	306.498968288444	0.134155256986429	Oxalate_Formate_Antiporter_protein	chr_050
TTHERM_00600540	2.46628438702184	28.2092154420921	0.0874283225665965	hypothetical_protein	chr_050
TTHERM_00600550	5.07975460122699	40.7727272727272	0.124587069372345	MigA_putative	chr_050
TTHERM_00600560	NaN	NaN	NaN	hypothetical_protein	chr_050
TTHERM_00600580	2.49504950495049	16.8	0.148514851485148	hypothetical_protein	chr_050
TTHERM_00600590	44.8498899821174	347.569195026999	0.12903873710279	hypothetical_protein	chr_050
TTHERM_00600600	12.1983173732124	170.167300380228	0.0716842621699707	conserved_hypothetical_protein	chr_050
TTHERM_00600610	8.9566083337063	261.167163726431	0.0342945422614008	Zinc_finger_C2H2_type_family_protein	chr_050
TTHERM_00600620	7.4956107015277	255.598696497312	0.0293257000299549	hypothetical_protein	chr_050
TTHERM_00600630	6.64954552826609	230.709440539459	0.0288221648525422	RNaN_recognition_motif_domain_protein	chr_050
TTHERM_00600640	10.2486761279389	33.4227581009796	0.306637653809863	hypothetical_protein	chr_050
TTHERM_00600650	0	66.6230031948881	0	conserved_hypothetical_protein	chr_050
TTHERM_00600660	5.02968883813873	60.2442472969226	0.0834882841734112	hypothetical_protein	chr_050
TTHERM_00600670	0	46.4333045941618	0	amine_oxidase_flavincontaining_family_protein	chr_050
TTHERM_00600690	42.9591730514584	586.013983670485	0.0733074197007803	Zinc_carboxypeptidase_family_protein	chr_050
TTHERM_00600700	10.8657382208864	602.808971997481	0.0180251766739329	hypothetical_protein	chr_050
TTHERM_00600709	0	112.039086687306	0	Eukaryotic_translation_initiation_factor_3_subunit_putative	chr_050
TTHERM_00600710	7.9872	20.9274427603998	0.381661538461538	PCI_domain_containing_protein	chr_050
TTHERM_00600720	99.1854908640446	335.769650324222	0.295397427278701	Eukaryotic_aspartyl_protease_family_protein	chr_050
TTHERM_00600730	79.8212053486874	726.509347226478	0.109869481588107	ATPase_histidine_kiNaNse_DNaN_gyrase_B_and_HSP90like_domain_containing_protein	chr_050
TTHERM_00600740	14.8673126478699	200.490665993945	0.0741546374449117	hypothetical_protein	chr_050
TTHERM_00600750	12.3772871074002	166.607216353409	0.0742902221062587	hypothetical_protein	chr_050
TTHERM_00600760	49.3719124911785	133.457831325301	0.369943914125469	hypothetical_protein	chr_050
TTHERM_00600770	29.7779019841975	532.554875474883	0.0559151804922344	myosin_head	chr_050
TTHERM_00600780	17.7413178566239	683.696300823237	0.0259491207357149	myosin_head_domain_protein	chr_050
TTHERM_00600790	21.2557833898355	664.73149645273	0.0319764950258334	Leucine_Rich_Repeat_family_protein	chr_050
TTHERM_00600800	5.00518134715025	76.3505154639175	0.0655553052489299	hypothetical_protein	chr_050
TTHERM_00600810	17.5856814082229	93.7225877192982	0.187635465859015	hypothetical_protein	chr_050
TTHERM_00600820	9.15309540162634	228.018998804032	0.0401418103299929	Phosphatidylinositol4phosphate_5KiNaNse_family_protein	chr_050
TTHERM_00600830	NaN	NaN	NaN	hypothetical_protein	chr_050
TTHERM_00600840	31.8941620246502	137.08232562639	0.232664290446718	Tesmin_TSO1like_CXC_domain_containing_protein	chr_050
TTHERM_000669090	NaN	NaN	NaN	transmembrane_protein_putative	chr_051
TTHERM_000670107	NaN	NaN	NaN	poxvirus_A32_protein	chr_051
TTHERM_000670111	NaN	NaN	NaN	hypothetical_protein	chr_051
TTHERM_000670229	96.6175442788447	86.117277486911	1.12192985076112	hypothetical_protein	chr_051
TTHERM_000670349	5.84824585259722	18.1482277121374	0.322248868890152	hypothetical_protein	chr_051
TTHERM_00669060	49.5302135393003	306.633485888634	0.161529043038988	hypothetical_protein	chr_051
TTHERM_00669070	38.9105210813417	150.633100697906	0.258313218682104	hypothetical_protein	chr_051
TTHERM_00669080	98.7471673205969	39.3261878099504	2.51097736189958	hypothetical_protein	chr_051
TTHERM_00670090	44.7174850696748	106.671459381739	0.419207586817075	hypothetical_protein	chr_051
TTHERM_00670100	NaN	NaN	NaN	hypothetical_protein	chr_051
TTHERM_00670110	NaN	NaN	NaN	hypothetical_protein	chr_051
TTHERM_00670130	NaN	NaN	NaN	hypothetical_protein	chr_051
TTHERM_00670140	NaN	NaN	NaN	hypothetical_protein	chr_051
TTHERM_00670150	10.5326850351161	79.0225825130283	0.13328702631782	hypothetical_protein	chr_051
TTHERM_00670160	4.05607407131967	54.2500428742925	0.0747662832399663	hypothetical_protein	chr_051
TTHERM_00670170	NaN	NaN	NaN	ribosomal_protein_S9_containing_protein	chr_051
TTHERM_00670180	8.30826156861881	134.962432915921	0.0615598088232055	hypothetical_protein	chr_051
TTHERM_00670190	131.358421988881	1128.62059510357	0.116388467974772	hypothetical_protein	chr_051
TTHERM_00670200	5.78079093173384	204.086549209559	0.0283251931796741	hypothetical_protein	chr_051
TTHERM_00670209	0	46.367867036011	0	PeptidyltRNaN_hydrolase_2_mitochondrial_precursor_putative	chr_051
TTHERM_00670210	23.5864704423797	233.317210846707	0.101091858405063	hypothetical_protein	chr_051
TTHERM_00670220	NaN	NaN	NaN	Guanylatebinding_protein_NtermiNaNl_domain_containing_protein	chr_051
TTHERM_00670230	NaN	NaN	NaN	hypothetical_protein	chr_051
TTHERM_00670240	5.05191015357935	44.8243238958815	0.112704659312073	hypothetical_protein	chr_051
TTHERM_00670250	NaN	NaN	NaN	hypothetical_protein	chr_051
TTHERM_00670260	NaN	NaN	NaN	hypothetical_protein	chr_051
TTHERM_00670270	9.81818181818181	18	0.545454545454545	hypothetical_protein	chr_051
TTHERM_00670280	2.4488579940417	21.8230088495575	0.112214498510427	hypothetical_protein	chr_051
TTHERM_00670290	5.03604036520903	9.721706864564	0.518020182604517	Ras_family_protein	chr_051
TTHERM_00670300	0	188.68235870485	0	ATPase_AAA_family_protein	chr_051
TTHERM_00670310	18.0415893781118	10.6915570640644	1.6874613557226	DHHC_zinc_finger_domain_containing_protein	chr_051
TTHERM_00670320	0	53.1144915932746	0	NLI_interacting_factorlike_phosphatase_family_protein	chr_051
TTHERM_00670330	8.96009162188353	143.206513105639	0.0625676264827	hypothetical_protein	chr_051
TTHERM_00670340	5.04826301043682	244.00237025332	0.0206894015217793	leucyltRNaN_synthetase_family_protein	chr_051
TTHERM_00670350	4.97262931924204	156.785285795132	0.0317161734535448	hypothetical_protein	chr_051
TTHERM_00670360	4.09675962515524	109.114370224303	0.0375455553355038	hypothetical_protein	chr_051
TTHERM_00670370	11.356649275684	192.75926024058	0.0589162318921019	hypothetical_protein	chr_051
TTHERM_00670380	14.8244100218317	94.4761484098939	0.156911667879543	hypothetical_protein	chr_051
TTHERM_00670390	41.1958762886598	553.641608391608	0.0744089238674428	XPG_NtermiNaNl_domain_containing_protein	chr_051
TTHERM_00670400	0	71.6603773584905	0	acetyltransferase_GNaNT_family_protein	chr_051
TTHERM_00670410	NaN	NaN	NaN	hypothetical_protein	chr_051
TTHERM_00670420	14.4083369303816	80.581474678562	0.178804582416197	hypothetical_protein	chr_051
TTHERM_00670430	33.8305013192612	291.214740315863	0.116170291663695	hypothetical_protein	chr_051
TTHERM_00670440	NaN	NaN	NaN	hypothetical_protein	chr_051
TTHERM_00670450	15.8636248201134	90.9718262619486	0.174379535642551	LEM3_ligandeffect_modulator_3_family_protein	chr_051
TTHERM_00670470	18.1807123165741	310.423610752799	0.0585674274984581	zinc_finger_protein	chr_051
TTHERM_00670480	0	130.561439588688	0	InsuliNaNse_Peptidase_family_M16	chr_051
TTHERM_00670490	73.7585018747281	862.423244056917	0.085524714672301	Protein_phosphatase_2C_containing_protein	chr_051
TTHERM_00670500	15.3141236348213	263.38940346499	0.0581425199091462	TCP1_cpn60_chaperonin_family_protein	chr_051
TTHERM_00670510	40.3395856239551	974.112015318334	0.0414116497790784	ATPase_histidine_kiNaNse_DNaN_gyrase_B_and_HSP90like_domain_containing_protein	chr_051
TTHERM_00670520	131.037795516919	898.681984334203	0.14581108534628	cyclic_nucleotidebinding_domain_containing_protein	chr_051
TTHERM_00670530	53.4651939307923	1013.33661126688	0.0527615338638064	cation_channel_family_protein	chr_051
TTHERM_00670540	68.4528411338167	763.514346085409	0.0896549508005699	hypothetical_protein	chr_051
TTHERM_00670550	58.1241428535012	754.190751084992	0.0770682254719814	hypothetical_protein	chr_051
TTHERM_00670560	2.42808961695976	30.2502344775839	0.0802668031799566	EF_hand_family_protein	chr_051
TTHERM_00670570	34.0304223986425	142.278506059856	0.23918175233247	hypothetical_protein	chr_051
TTHERM_00670580	NaN	NaN	NaN	hypothetical_protein	chr_051
TTHERM_00670590	NaN	NaN	NaN	Ubiquitinconjugating_enzyme_family_protein	chr_051
TTHERM_00670600	12.9743017683027	144.106045910119	0.0900330148285031	hypothetical_protein	chr_051
TTHERM_00670609	167.696318639502	1408.39212840289	0.11906933818898	conserved_hypothetical_protein	chr_051
TTHERM_00670610	NaN	NaN	NaN	Regulatory_subunit_of_type_II_PKA_Rsubunit_family_protein	chr_051
TTHERM_00670620	44.336374071903	51.1394122079879	0.866970740523642	hypothetical_protein	chr_051
TTHERM_00670640	NaN	NaN	NaN	PHDfinger_family_protein	chr_051
TTHERM_00670650	29.5761624172694	407.061444516518	0.0726577346385582	zinc_finger_protein	chr_051
TTHERM_00670660	0	152.952247795224	0	Protein_kiNaNse_domain_containing_protein	chr_051
TTHERM_00670670	NaN	NaN	NaN	hypothetical_protein	chr_051
TTHERM_00670680	5.09947643979057	86.5777777777777	0.0589005235602094	hypothetical_protein	chr_051
TTHERM_00670690	14.9030692268322	71.8697877567733	0.207362087630872	hypothetical_protein	chr_051
TTHERM_00670700	0	38.150289017341	0	hypothetical_protein	chr_051
TTHERM_00670710	48.2542514490609	488.200365033958	0.0988410802308687	hypothetical_protein	chr_051
TTHERM_00670720	102.188529212638	1751.35249998489	0.0583483503255457	ubiquitintransferase_HECTdomain	chr_051
TTHERM_00670730	24.6700555731093	184.078316773816	0.134019345708284	hypothetical_protein	chr_051
TTHERM_00670740	20.585739340336	197.85195284305	0.104046177177063	hypothetical_protein	chr_051
TTHERM_00670750	7.50047588832487	54.9860450364732	0.136406898938624	hypothetical_protein	chr_051
TTHERM_00670760	81.1537708356266	488.725531977572	0.166051833852934	hypothetical_protein	chr_051
TTHERM_00670770	13.36613917561	169.467704774767	0.0788713058536696	conserved_hypothetical_protein	chr_051
TTHERM_00670780	20.5226635169053	74.5118059987236	0.27542834644562	hypothetical_protein	chr_051
TTHERM_00670790	0	8.54676258992805	0	Histone_H1_orphon_putative	chr_051
TTHERM_00670800	4.08144377602961	10.9113402061855	0.374055221348141	hypothetical_protein	chr_051
TTHERM_00670810	39.8993208763381	420.915096172527	0.0947918505160572	hypothetical_protein	chr_051
TTHERM_00670820	64.4445350277744	678.301351858805	0.0950087079307327	DENN_domain_containing_protein	chr_051
TTHERM_00670830	41.8211132801694	315.341734434167	0.132621561669314	hypothetical_protein	chr_051
TTHERM_00670840	11.68358973072	329.756129160853	0.0354310009656282	conserved_hypothetical_protein	chr_051
TTHERM_00670850	29.9577537166091	301.701834029417	0.0992958952768186	hypothetical_protein	chr_051
TTHERM_00670860	12.638836316444	395.93606557377	0.0319214070537587	Protein_kiNaNse_domain_containing_protein	chr_051
TTHERM_00670870	5.03602573733546	19.443631778058	0.259006434333866	hypothetical_protein	chr_051
TTHERM_00670880	4.98095963442498	16.9254658385093	0.294287890327494	hypothetical_protein	chr_051
TTHERM_00670890	24.8451887553213	482.013779222789	0.0515445612268228	Bbox_zinc_finger_family_protein	chr_051
TTHERM_00670900	4.16242006747505	90.3687854710556	0.0460603741189842	Protein_kiNaNse_domain_containing_protein	chr_051
TTHERM_00670910	0	91.9219926626761	0	TPR_Domain_containing_protein	chr_051
TTHERM_00670920	69.0065436345468	343.185313746891	0.201076622076669	hypothetical_protein	chr_051
TTHERM_00670929	0	78.9799855633571	0	DNaN_doublestrand_break_repair_rad50_ATPase_putative	chr_051
TTHERM_00670930	18.1344964990243	111.55947014356	0.162554523391764	hypothetical_protein	chr_051
TTHERM_001164169	2.07166273652729	22.1661538461538	0.0934606315062978	hypothetical_protein	chr_052
TTHERM_001164190	20.7388047442257	170.105168807887	0.121917546007362	hypothetical_protein	chr_052
TTHERM_01164050	246.726193259509	1864.70814921694	0.132313570551573	Viral_Atype_inclusion_protein_repeat_containing_protein	chr_052
TTHERM_01164060	17.354593079922	300.056184059997	0.0578378117227935	hypothetical_protein	chr_052
TTHERM_01164070	43.1131987505245	283.411102172164	0.152122476572334	hypothetical_protein	chr_052
TTHERM_01164080	0	93.412950756107	0	Ras_family_protein	chr_052
TTHERM_01164090	0	72.3830342172266	0	Protein_kiNaNse_domain_containing_protein	chr_052
TTHERM_01164100	30.4092063320546	187.105128800185	0.162524707510981	hypothetical_protein	chr_052
TTHERM_01164110	285.067711565397	774.897878221282	0.367877780514444	hypothetical_protein	chr_052
TTHERM_01164120	NaN	NaN	NaN	hypothetical_protein	chr_052
TTHERM_01164130	2.4746196957566	107.753936122357	0.0229654691495131	hypothetical_protein	chr_052
TTHERM_01164140	14.856550970828	584.231091772151	0.0254292371290333	hypothetical_protein	chr_052
TTHERM_01164150	48.1910381910933	254.46932777093	0.189378573100465	hypothetical_protein	chr_052
TTHERM_01164160	40.8513537984828	390.976791498246	0.104485367640207	Protein_kiNaNse_domain_containing_protein	chr_052
TTHERM_01164170	119.57688060344	488.729346055387	0.244668918632703	hypothetical_protein	chr_052
TTHERM_01164180	5.04052990889018	35.5240975609756	0.141890442121389	Ras_family_protein	chr_052
TTHERM_01164190	NaN	NaN	NaN	Kelch_motif_family_protein	chr_052
TTHERM_000391230	NaN	NaN	NaN	AMPbinding_enzyme_family_protein	chr_053
TTHERM_000391259	87.2391116594694	168.451400762856	0.517888906025087	transmembrane_protein_putative	chr_053
TTHERM_000391268	90.7981066062975	140.536718041704	0.646081023319138	transmembrane_protein_putative	chr_053
TTHERM_000391269	34.9720670391061	21.0715287517531	1.6596834264432	hypothetical_protein	chr_053
TTHERM_000391439	25.8464092328366	88.4180638182801	0.292320461641832	OsmC_family_protein	chr_053
TTHERM_000391477	NaN	NaN	NaN	hypothetical_protein	chr_053
TTHERM_000391478	37.6655575128857	37.6715265866209	0.99984154945987	hypothetical_protein	chr_053
TTHERM_000391479	NaN	NaN	NaN	transmembrane_protein_putative	chr_053
TTHERM_000392769	7.4058203483043	10.5359413202933	0.702910174152154	hypothetical_protein	chr_053
TTHERM_000392879	NaN	NaN	NaN	transmembrane_protein_putative	chr_053
TTHERM_000393389	39.5878954772666	245.210426659934	0.161444584622693	cyclic_nucleotidebinding_domain_protein	chr_053
TTHERM_000394669	1.23689839572192	1.74040632054176	0.710695187165775	hypothetical_protein	chr_053
TTHERM_000394699	33.095583188898	317.169089126635	0.104346811601442	transmembrane_protein_putative	chr_053
TTHERM_000395859	NaN	NaN	NaN	hypothetical_protein	chr_053
TTHERM_000395889	NaN	NaN	NaN	hypothetical_protein	chr_053
TTHERM_000395949	9.87357883180439	274.034959478785	0.0360303621500845	hypothetical_protein	chr_053
TTHERM_000782168	14.6523398272745	22.0972285324852	0.663084956818638	hypothetical_protein	chr_053
TTHERM_000782169	112.355547730935	195.969051541539	0.573333119934601	hypothetical_protein	chr_053
TTHERM_000783218	9.9109060330329	10.3729915147138	0.955453016516451	hypothetical_protein	chr_053
TTHERM_000784239	10.278489903424	7.51849568434032	1.36709394205443	cyclic_nucleotidebinding_domain_protein_putative	chr_053
TTHERM_000784549	NaN	NaN	NaN	transmembrane_protein_putative	chr_053
TTHERM_000784619	NaN	NaN	NaN	hypothetical_protein	chr_053
TTHERM_00391220	11.6527321588533	25.1201562030639	0.463879765104011	hypothetical_protein	chr_053
TTHERM_00391230	103.464094435075	124.761013550464	0.829298283900406	TPR_Domain_containing_protein	chr_053
TTHERM_00391240	39.0560085836909	40.4004954582989	0.966721030042918	hypothetical_protein	chr_053
TTHERM_00391250	64.8954775755301	82.8376681614349	0.783405412246287	hypothetical_protein	chr_053
TTHERM_00391260	169.547627190808	621.066783176713	0.27299419608884	hypothetical_protein	chr_053
TTHERM_00391270	50.7115837556205	41.4564328405158	1.22325005508094	hypothetical_protein	chr_053
TTHERM_00391290	NaN	NaN	NaN	hypothetical_protein	chr_053
TTHERM_00391300	0	74.812005751258	0	DNaNJ_domain_containing_protein	chr_053
TTHERM_00391310	6.55521310046387	153.792634868868	0.0426237128068792	acetyltransferase_GNaNT_family_protein	chr_053
TTHERM_00391320	2.51313616574087	117.54242246928	0.0213806735725366	hypothetical_protein	chr_053
TTHERM_00391330	0	175.783783783783	0	hypothetical_protein	chr_053
TTHERM_00391340	53.0798538568414	360.214050771696	0.147356422502473	hypothetical_protein	chr_053
TTHERM_00391350	36.7972154447269	270.066302264499	0.136252524421533	hypothetical_protein	chr_053
TTHERM_00391360	7.46455163483328	16.9893899204244	0.439365490449983	hypothetical_protein	chr_053
TTHERM_00391370	NaN	NaN	NaN	hypothetical_protein	chr_053
TTHERM_00391380	NaN	NaN	NaN	hypothetical_protein	chr_053
TTHERM_00391390	0.412908564335953	8.64818024263431	0.0477451386015721	hypothetical_protein	chr_053
TTHERM_00391400	0	326.374226313283	0	hypothetical_protein	chr_053
TTHERM_00391420	5.03299956464954	276.092380310182	0.0182294040820507	hypothetical_protein	chr_053
TTHERM_00391430	2.52436063450955	356.248495138138	0.00708595452039932	hypothetical_protein	chr_053
TTHERM_00391440	33.2437275985663	269.573115349682	0.123319892473118	Thiamin_pyrophosphokiNaNse_catalytic_domain_containing_protein	chr_053
TTHERM_00391460	38.7722575161059	45.4715382314824	0.852670901932713	hypothetical_protein	chr_053
TTHERM_00391470	126.691156324521	128.319817866435	0.987307794158429	hypothetical_protein	chr_053
TTHERM_00391480	NaN	NaN	NaN	hypothetical_protein	chr_053
TTHERM_00391500	127.515947690779	1107.17077545999	0.115172790428649	hypothetical_protein	chr_053
TTHERM_00391510	63.2659450403245	402.947145279819	0.1570080487762	hypothetical_protein	chr_053
TTHERM_00391520	32.3707126076742	384.475657824651	0.0841944397489987	conserved_hypothetical_protein	chr_053
TTHERM_00391530	3.71817757009345	10.3544797969939	0.359088785046729	TPR_Domain_containing_protein	chr_053
TTHERM_00391550	9.00598179453836	21.5370581527936	0.418162115301257	hypothetical_protein	chr_053
TTHERM_00391560	NaN	NaN	NaN	hypothetical_protein	chr_053
TTHERM_00391570	78.257975720363	1081.91731309651	0.0723326771584638	DNaN_polymerase_family_B_containing_protein	chr_053
TTHERM_00391580	2.46948775055679	10.5199240986717	0.234743875278396	hypothetical_protein	chr_053
TTHERM_00391590	10.7369516613985	363.03533968049	0.0295754999247405	ubiquitiNaNctivating_enzyme_e1	chr_053
TTHERM_00391600	0	18.5	0	hypothetical_protein	chr_053
TTHERM_00391610	13.1651535468554	495.309558443996	0.0265796476615825	hypothetical_protein	chr_053
TTHERM_00392630	11.5633144519763	120.992356522865	0.0955706193704151	hypothetical_protein	chr_053
TTHERM_00392640	NaN	NaN	NaN	hypothetical_protein	chr_053
TTHERM_00392650	53.1605916969873	708.069007286141	0.0750782637708421	hypothetical_protein	chr_053
TTHERM_00392660	4.89868500561102	21.8037909836065	0.224671251402756	translation_initiation_factor_E4_putative	chr_053
TTHERM_00392670	42.346167057225	1440.93826085604	0.0293879121733277	Leucine_Rich_Repeat_family_protein	chr_053
TTHERM_00392680	442.301820344477	4194.24129786406	0.10545454801795	hypothetical_protein	chr_053
TTHERM_00392690	136.149205958389	1023.97030899361	0.132962064195202	cyclic_nucleotidebinding_domain_containing_protein	chr_053
TTHERM_00392700	64.4444377139049	290.000126558248	0.222222102034017	hypothetical_protein	chr_053
TTHERM_00392710	17.930362168227	328.464915154294	0.0545883634475979	SPFH_domain_Band_7_family_protein	chr_053
TTHERM_00392720	27.953488372093	507.09375	0.0551248923341946	SPFH_domain_Band_7_family_protein	chr_053
TTHERM_00392730	0	130.797473554482	0	outer_dynein_arm_docking_complex_protein_ODA1_putative	chr_053
TTHERM_00392750	10.0309597523219	16.4634146341463	0.609287925696594	hypothetical_protein	chr_053
TTHERM_00392760	31.4672956232077	566.011242492492	0.0555948243795266	hypothetical_protein	chr_053
TTHERM_00392770	10.0382722799343	108.347639484978	0.0926487399970177	hypothetical_protein	chr_053
TTHERM_00392790	5.15561591167626	362.857090531713	0.0142083923566753	protonpumping_vacuolar_pyrophosphatase	chr_053
TTHERM_00392800	71.5681167391972	439.085163224082	0.162993703120579	cyclic_nucleotidebinding_domain_containing_protein	chr_053
TTHERM_00392810	NaN	NaN	NaN	hypothetical_protein	chr_053
TTHERM_00392820	13.4667539937921	314.214460053153	0.042858479496819	potassium_cation_channel_protein	chr_053
TTHERM_00392830	0	28.3771313941825	0	hypothetical_protein	chr_053
TTHERM_00392840	5.02693787795492	97.9014989293361	0.051346893897746	hypothetical_protein	chr_053
TTHERM_00392850	NaN	NaN	NaN	ATP_dependent_DNaN_ligase_domain_containing_protein	chr_053
TTHERM_00392860	41.3857803127151	179.31009506564	0.230805634772347	Ubiquitin_interaction_motif_family_protein	chr_053
TTHERM_00392870	NaN	NaN	NaN	hypothetical_protein	chr_053
TTHERM_00392880	10.6224650839173	195.525642953827	0.05432773381252	hypothetical_protein	chr_053
TTHERM_00392890	7.49469409144504	130.369182224559	0.0574882342863477	hypothetical_protein	chr_053
TTHERM_00392900	0	65.2317601332593	0	hypothetical_protein	chr_053
TTHERM_00392910	31.6652712960922	423.407965381841	0.0747866688514838	hypothetical_protein	chr_053
TTHERM_00392920	0.83806404657933	17.9285208775654	0.046744739976181	Protein_kiNaNse_domain_containing_protein	chr_053
TTHERM_00392940	12.2918610767064	125.142878294344	0.0982226175731325	hypothetical_protein	chr_053
TTHERM_00392950	15.0646122701456	68.819332819553	0.218900876438974	Helicase_conserved_CtermiNaNl_domain_containing_protein	chr_053
TTHERM_00392960	0	70.5726872246696	0	hypothetical_protein	chr_053
TTHERM_00392970	63.2504299874106	223.503646795682	0.282995069182166	hypothetical_protein	chr_053
TTHERM_00392979	0	24.5365968463167	0	conserved_hypothetical_protein	chr_053
TTHERM_00392980	0	77.5593952483801	0	hypothetical_protein	chr_053
TTHERM_00392990	6.64250411861614	101.476510067114	0.0654585392641405	hypothetical_protein	chr_053
TTHERM_00393000	NaN	NaN	NaN	hypothetical_protein	chr_053
TTHERM_00393020	8.2920688208141	57.8175559380378	0.143417837130655	hypothetical_protein	chr_053
TTHERM_00393030	1.6564990381973	5.12585034013605	0.323165704863973	Protein_kiNaNse_domain_containing_protein	chr_053
TTHERM_00393040	11.6150285129614	269.797875142681	0.0430508524458128	hypothetical_protein	chr_053
TTHERM_00393060	40.3408086024548	62.0092975206611	0.65056064518411	hypothetical_protein	chr_053
TTHERM_00393070	19.1834996544342	700.028253890776	0.0274038934111755	hypothetical_protein	chr_053
TTHERM_00393080	2.45053702656868	21.7565872020075	0.11263425664217	EF_hand_family_protein	chr_053
TTHERM_00393090	4.9968454258675	103.59493670886	0.0482344560903632	hypothetical_protein	chr_053
TTHERM_00393100	NaN	NaN	NaN	hypothetical_protein	chr_053
TTHERM_00393110	12.3158246160694	35.4541086016338	0.347373692410416	hypothetical_protein	chr_053
TTHERM_00393120	194.492279814262	612.913533834586	0.317324172297935	hypothetical_protein	chr_053
TTHERM_00393130	103.319587172218	543.245332830473	0.190189553279531	hypothetical_protein	chr_053
TTHERM_00393140	NaN	NaN	NaN	hypothetical_protein	chr_053
TTHERM_00393150	11.6178424317788	384.801886440044	0.0301917501997198	hypothetical_protein	chr_053
TTHERM_00393180	19.762154927221	31.5172904511171	0.627025821203502	hypothetical_protein	chr_053
TTHERM_00393230	2.44147214467983	136.413996431065	0.017897519378912	hypothetical_protein	chr_053
TTHERM_00393240	9.92719899584821	223.214428857715	0.0444738229811127	hypothetical_protein	chr_053
TTHERM_00393250	5.00801896659926	19.8727172108467	0.252004741649815	hypothetical_protein	chr_053
TTHERM_00393260	65.9359464627151	747.601495127486	0.0881966487392741	hypothetical_protein	chr_053
TTHERM_00393270	0	253.048103180271	0	major_facilitator_superfamily_protein	chr_053
TTHERM_00393280	8.98709662144565	54.3433070866141	0.165376328811231	hypothetical_protein	chr_053
TTHERM_00393290	19.6973710778177	19.5473238110186	1.00767610278776	hypothetical_protein	chr_053
TTHERM_00393300	19.7256407019315	53.4573628301335	0.368997639569537	hypothetical_protein	chr_053
TTHERM_00393310	0.422858763471355	12.5955649419218	0.0335720363017583	hypothetical_protein	chr_053
TTHERM_00393320	7.62058720727018	75.2377871239081	0.101286700454386	hypothetical_protein	chr_053
TTHERM_00393330	9.98687927388358	309.96224245626	0.0322196639008148	hypothetical_protein	chr_053
TTHERM_00393340	2.05799549549549	26.2949640287769	0.0782657657657657	hypothetical_protein	chr_053
TTHERM_00393350	48.254061113258	116.454172750758	0.414360945369765	TPR_Domain_containing_protein	chr_053
TTHERM_00393360	NaN	NaN	NaN	hypothetical_protein	chr_053
TTHERM_00393370	NaN	NaN	NaN	hypothetical_protein	chr_053
TTHERM_00393380	6.2516489485528	16.6491010539367	0.375494684565841	hypothetical_protein	chr_053
TTHERM_00393390	0.832856066314996	23.3869407496977	0.0356120142103563	hypothetical_protein	chr_053
TTHERM_00394410	16.0342254595617	262.461225038058	0.0610917877764101	hypothetical_protein	chr_053
TTHERM_00394420	0	80.596119402985	0	hypothetical_protein	chr_053
TTHERM_00394430	7.3828861930634	147.705467279949	0.0499838383034964	hypothetical_protein	chr_053
TTHERM_00394440	4.23238773468306	213.411161420544	0.0198320823827147	hypothetical_protein	chr_053
TTHERM_00394450	3.7265625	88.9032258064516	0.0419170673076923	hypothetical_protein	chr_053
TTHERM_00394460	23.0692510801728	60.6776049435329	0.380193831012962	hypothetical_protein	chr_053
TTHERM_00394470	4.97260273972602	10.225352112676	0.486301369863013	hypothetical_protein	chr_053
TTHERM_00394480	38.5700503282656	312.332454895601	0.123490369712484	cyclic_nucleotidebinding_domain_containing_protein	chr_053
TTHERM_00394490	24.2454656613001	111.878885101263	0.216711720351478	Mitochondrial_carrier_protein	chr_053
TTHERM_00394500	5.03410230692076	24.3404461687681	0.206820461384152	Ergosterol_biosynthesis_ERG4_ERG24_family_protein	chr_053
TTHERM_00394510	19.3299597366396	416.856306614254	0.0463707983540885	hypothetical_protein	chr_053
TTHERM_00394520	9.91588491916398	138.016430527443	0.0718456844686492	hypothetical_protein	chr_053
TTHERM_00394530	9.84495368113115	64.0338266384778	0.153746140094262	hypothetical_protein	chr_053
TTHERM_00394540	NaN	NaN	NaN	hypothetical_protein	chr_053
TTHERM_00394550	260.674359004365	1081.72062148251	0.240981223642669	cyclic_nucleotidebinding_domain_containing_protein	chr_053
TTHERM_00394560	135.640459363957	618.724185406149	0.219226050255202	hypothetical_protein	chr_053
TTHERM_00394570	24.0882419644145	128.337999832341	0.187693761753206	hypothetical_protein	chr_053
TTHERM_00394580	16.2001948565977	428.604056728232	0.0377975770464297	Eukaryotic_aspartyl_protease_family_protein	chr_053
TTHERM_00394590	2.48152775298946	113.375833951074	0.0218876251358849	Protein_kiNaNse_domain_containing_protein	chr_053
TTHERM_00394600	4.99606993656196	40.1262582328818	0.124508742070246	hypothetical_protein	chr_053
TTHERM_00394610	26.327826425619	425.223933458545	0.0619152036233767	Bbox_zinc_finger_family_protein	chr_053
TTHERM_00394620	54.64114346645	203.68412765064	0.268264121002941	hypothetical_protein	chr_053
TTHERM_00394630	78.2326669786721	597.612870275791	0.130908604666711	hypothetical_protein	chr_053
TTHERM_00394640	82.1811174404778	148.655400908591	0.552829678156203	hypothetical_protein	chr_053
TTHERM_00394650	22.4227782571182	147.025360905189	0.152509595073041	hypothetical_protein	chr_053
TTHERM_00394660	60.3402497182986	442.217115163882	0.136449376673123	hypothetical_protein	chr_053
TTHERM_00394670	43.9004154004851	191.758530458446	0.228935919020291	hypothetical_protein	chr_053
TTHERM_00394690	NaN	NaN	NaN	Protein_kiNaNse_domain_containing_protein	chr_053
TTHERM_00394700	7.40536106827651	168.619694635102	0.0439175333836412	hypothetical_protein	chr_053
TTHERM_00395710	13.8064121722592	85.2729854455094	0.161908394553415	Histone_deacetylase_family_protein	chr_053
TTHERM_00395720	NaN	NaN	NaN	hypothetical_protein	chr_053
TTHERM_00395730	27.7544168758447	394.218255941135	0.0704036823702782	hypothetical_protein	chr_053
TTHERM_00395740	8.03908794788273	7.81012658227848	1.02931596091205	hypothetical_protein	chr_053
TTHERM_00395750	0	192.843450479233	0	Cytochrome_P450_family_protein	chr_053
TTHERM_00395760	7.39458279934882	111.349601370985	0.0664087047308965	hypothetical_protein	chr_053
TTHERM_00395770	4.50133111480865	118.645624293973	0.0379392930973629	hypothetical_protein	chr_053
TTHERM_00395779	19.1135291360724	197.778669317617	0.0966410038151165	hypothetical_protein	chr_053
TTHERM_00395780	NaN	NaN	NaN	SNF7_family_protein	chr_053
TTHERM_00395790	41.5998252858958	570.332239212232	0.0729396348755512	hypothetical_protein	chr_053
TTHERM_00395800	13.2864674868189	111.574239713774	0.119081855461468	hypothetical_protein	chr_053
TTHERM_00395810	111.547749771817	437.000794442596	0.255257544586615	hypothetical_protein	chr_053
TTHERM_00395850	41.7230072539729	233.050639565445	0.179029790829027	TPR_Domain_containing_protein	chr_053
TTHERM_00395860	34.9534953315776	336.792372115442	0.103783512411607	hypothetical_protein	chr_053
TTHERM_00395870	70.6654985090224	298.199421313693	0.236973962584204	Ribosomal_protein_L7Ae_containing_protein	chr_053
TTHERM_00395880	20.0472377441096	335.174219995445	0.059811395233148	hypothetical_protein	chr_053
TTHERM_00395890	2.48258876650475	82.309044513751	0.0301617979065471	hypothetical_protein	chr_053
TTHERM_00395900	NaN	NaN	NaN	hypothetical_protein	chr_053
TTHERM_00395910	0	3.32286212914485	0	hypothetical_protein	chr_053
TTHERM_00395920	17.0390530953051	527.146352855697	0.0323231926067588	hypothetical_protein	chr_053
TTHERM_00395940	6.6860217971329	115.331193723812	0.0579723627342674	hypothetical_protein	chr_053
TTHERM_00395950	2.45796064400715	32.203125	0.0763267740011926	hypothetical_protein	chr_053
TTHERM_00396960	NaN	NaN	NaN	Leucine_Rich_Repeat_family_protein	chr_053
TTHERM_00396970	NaN	NaN	NaN	hypothetical_protein	chr_053
TTHERM_00396980	26.5180319310914	10.9321935107829	2.4256826322124	hypothetical_protein	chr_053
TTHERM_00396990	107.367123770519	688.821079046424	0.155870845182545	hypothetical_protein	chr_053
TTHERM_00397000	NaN	NaN	NaN	hypothetical_protein	chr_053
TTHERM_00397010	90.5665984498824	491.501854700081	0.18426501870506	hypothetical_protein	chr_053
TTHERM_00397020	94.3489495562296	980.393981696913	0.0962357494207847	cation_channel_family_protein	chr_053
TTHERM_00397030	38.8240112716668	176.221217105263	0.220314057009808	hypothetical_protein	chr_053
TTHERM_00397040	NaN	NaN	NaN	hypothetical_protein	chr_053
TTHERM_00397050	115.180186161556	885.170095788698	0.130122093719094	potassium_cation_channel_protein	chr_053
TTHERM_00782040	193.820226933766	462.550380939188	0.419025115794354	hypothetical_protein	chr_053
TTHERM_00782050	3.7021597187343	12.3025751072961	0.300925593743273	DHHC_zinc_finger_domain_containing_protein	chr_053
TTHERM_00782060	0	20.7627906976744	0	Tctex1_family_protein	chr_053
TTHERM_00782070	0	96.2250874930926	0	hypothetical_protein	chr_053
TTHERM_00782080	17.2535905085686	374.74099031859	0.0460413751212545	hypothetical_protein	chr_053
TTHERM_00782090	16.2016524075035	158.559303391384	0.102180395984156	zinc_finger_protein	chr_053
TTHERM_00782100	0	58.0100472813238	0	hypothetical_protein	chr_053
TTHERM_00782110	57.3317587337399	259.715226101888	0.220748546761167	hypothetical_protein	chr_053
TTHERM_00782120	NaN	NaN	NaN	hypothetical_protein	chr_053
TTHERM_00782130	NaN	NaN	NaN	hypothetical_protein	chr_053
TTHERM_00782140	13.1139436075704	21.4343434343434	0.611819235225955	hypothetical_protein	chr_053
TTHERM_00782150	NaN	NaN	NaN	hypothetical_protein	chr_053
TTHERM_00782160	54.9555555555555	253.508368200836	0.216780045351473	hypothetical_protein	chr_053
TTHERM_00782170	46.2268175881584	124.74791547687	0.370561843951047	hypothetical_protein	chr_053
TTHERM_00783180	NaN	NaN	NaN	hypothetical_protein	chr_053
TTHERM_00783190	17.3511490710574	10.3553430200478	1.67557453552874	hypothetical_protein	chr_053
TTHERM_00783210	13.163756636783	7.02885187388459	1.87281747758725	hypothetical_protein	chr_053
TTHERM_00783220	5.3474058341641	42.18558992406	0.126759062603846	hypothetical_protein	chr_053
TTHERM_00783230	NaN	NaN	NaN	hypothetical_protein	chr_053
TTHERM_00784240	NaN	NaN	NaN	hypothetical_protein	chr_053
TTHERM_00784250	2.4992245313954	26.6998047221729	0.0936045996366375	hypothetical_protein	chr_053
TTHERM_00784260	125.362553347472	70.767190226876	1.77147846262605	hypothetical_protein	chr_053
TTHERM_00784270	NaN	NaN	NaN	hypothetical_protein	chr_053
TTHERM_00784280	12.6021776092074	142.059433310297	0.0887106003138896	DNaNJ_domain_containing_protein	chr_053
TTHERM_00784290	4.16008600469116	154.309717077783	0.0269593262399292	Protein_kiNaNse_domain_containing_protein	chr_053
TTHERM_00784300	7.46320059450837	589.969371712505	0.0126501492320608	hypothetical_protein	chr_053
TTHERM_00784310	5.04010655616397	151.833807626636	0.0331948900903397	hypothetical_protein	chr_053
TTHERM_00784320	0	287.769793993546	0	Zinc_finger_C2H2_type_family_protein	chr_053
TTHERM_00784330	10.8818497913769	109.710107468371	0.0991873040915035	oxidoreductase_FAD_FMNbinding_family_protein	chr_053
TTHERM_00784340	67.896878191504	814.27052919708	0.0833836860809078	cyclic_nucleotidebinding_domain_containing_protein	chr_053
TTHERM_00784350	16.9342052432371	437.062315270936	0.0387455167182272	Cyclin_NtermiNaNl_domain_containing_protein	chr_053
TTHERM_00784360	NaN	NaN	NaN	hypothetical_protein	chr_053
TTHERM_00784370	9.53439343477219	248.434168788812	0.0383779472898396	hypothetical_protein	chr_053
TTHERM_00784380	11.676551370979	343.835712961246	0.0339596817050097	hypothetical_protein	chr_053
TTHERM_00784400	23.330000892618	420.24010719071	0.0555158836422783	Kelch_motif_family_protein	chr_053
TTHERM_00784410	2.4980682009071	200.620573355817	0.0124517050226776	EF_hand_family_protein	chr_053
TTHERM_00784420	9.98302656232778	38.5958203646064	0.258655638564493	Glycine_cleavage_Hprotein	chr_053
TTHERM_00784430	2.07796375211788	13.4725892021221	0.154236407044206	Factin_capping_protein_beta_subunit_containing_protein	chr_053
TTHERM_00784440	26.5254277009608	54.4939817043813	0.48675884696508	hypothetical_protein	chr_053
TTHERM_00784450	35.1409768136254	177.157159070545	0.19836046704515	hypothetical_protein	chr_053
TTHERM_00784460	19.9226055888292	111.736271472824	0.178300254037692	hypothetical_protein	chr_053
TTHERM_00784470	14.235379872743	259.980370062863	0.0547555950832014	hypothetical_protein	chr_053
TTHERM_00784479	14.4189598420013	23.8432397126061	0.604739960500329	hypothetical_protein	chr_053
TTHERM_00784480	NaN	NaN	NaN	hypothetical_protein	chr_053
TTHERM_00784490	NaN	NaN	NaN	hypothetical_protein	chr_053
TTHERM_00784500	NaN	NaN	NaN	hypothetical_protein	chr_053
TTHERM_00784520	NaN	NaN	NaN	hypothetical_protein	chr_053
TTHERM_00784530	0	114.987146529562	0	Ras_family_protein	chr_053
TTHERM_00784540	9.9772936238257	203.519348186486	0.0490238088551827	hypothetical_protein	chr_053
TTHERM_00784550	7.12270335149109	47.2878189004671	0.150624484637009	Ribonuclease_T2_family_protein	chr_053
TTHERM_00784560	17.3340252602034	128.2451660426	0.135163186224465	hypothetical_protein	chr_053
TTHERM_00784570	20.088313803556	273.523394272055	0.0734427629381331	Transketolase_CtermiNaNl_domain_containing_protein	chr_053
TTHERM_00784580	NaN	NaN	NaN	hypothetical_protein	chr_053
TTHERM_00784590	NaN	NaN	NaN	hypothetical_protein	chr_053
TTHERM_00784600	NaN	NaN	NaN	Kinesin_motor_domain_containing_protein	chr_053
TTHERM_00784610	NaN	NaN	NaN	hypothetical_protein	chr_053
TTHERM_00784620	31.9786130913804	230.987029030265	0.138443328292647	hypothetical_protein	chr_053
TTHERM_00784630	7.13063015622257	55.2020654980296	0.129173249078462	hypothetical_protein	chr_053
TTHERM_00784640	51.0390321487237	228.092966129717	0.223764165176831	hypothetical_protein	chr_053
TTHERM_00784650	4.99943547476572	170.076818798011	0.0293951610225212	cation_diffusion_facilitator_family_transporter_containing_protein	chr_053
TTHERM_00784660	10.0117391125887	320.165048015452	0.0312705561542294	Tubulintyrosine_ligase_family_protein	chr_053
TTHERM_00784670	11.1404682713923	282.788016140622	0.0393951215593679	ATPase_histidine_kiNaNse_DNaN_gyrase_B_and_HSP90like_domain_containing_protein	chr_053
TTHERM_00784680	20.013069514821	169.557083671464	0.118031456318266	hypothetical_protein	chr_053
TTHERM_00784710	19.5661479377525	152.542207086443	0.128267109224824	HMG_box_family_protein	chr_053
TTHERM_00784720	NaN	NaN	NaN	hypothetical_protein	chr_053
TTHERM_00784730	25.5817391304347	237.683729433272	0.107629324024119	hypothetical_protein	chr_053
TTHERM_00784740	35.8879070941681	138.70624486442	0.258733174769794	hypothetical_protein	chr_053
TTHERM_00784760	80.1712912824503	443.766165541983	0.180661117290307	hypothetical_protein	chr_053
TTHERM_00784770	NaN	NaN	NaN	hypothetical_protein	chr_053
TTHERM_00784790	35.2364085667215	103.878884462151	0.339206651565074	Zinc_finger_C2H2_type_family_protein	chr_053
TTHERM_00784800	NaN	NaN	NaN	hypothetical_protein	chr_053
TTHERM_01260670	NaN	NaN	NaN	hypothetical_protein	chr_054
TTHERM_01260680	3.3295238095238	1.6743295019157	1.98857142857142	hypothetical_protein	chr_054
TTHERM_01260690	NaN	NaN	NaN	hypothetical_protein	chr_054
TTHERM_01260700	48.4754983089875	74.0401983816236	0.654718644311722	hypothetical_protein	chr_054
TTHERM_01260710	66.2366911177282	215.971569163477	0.30669171583224	hypothetical_protein	chr_054
TTHERM_01260730	5.6139188069594	13.8285714285714	0.405965202982601	hypothetical_protein	chr_054
TTHERM_01260740	123.210274790919	1189.75315192523	0.103559527950435	hypothetical_protein	chr_054
TTHERM_01260750	NaN	NaN	NaN	hypothetical_protein	chr_054
TTHERM_01260760	NaN	NaN	NaN	hypothetical_protein	chr_054
TTHERM_01260770	NaN	NaN	NaN	hypothetical_protein	chr_054
TTHERM_01260780	5.82247507031449	80.6012491612037	0.0722380252279894	zinc_finger_protein	chr_054
g24077	41.6969596827495	134.608824497859	0.309763938867265	Proprotein_convertase_subtilisin_kexin_type_5	chr_055
g24279	35.2887636407243	98.4444316480479	0.358463785609392	hypothetical_protein	chr_055
TTHERM_000095359	NaN	NaN	NaN	transmembrane_protein_putative	chr_055
TTHERM_000095362	NaN	NaN	NaN	transmembrane_protein_putative	chr_055
TTHERM_000095441	NaN	NaN	NaN	hypothetical_protein	chr_055
TTHERM_000095589	31.7944697352891	53.6151129943502	0.593013200189273	transmembrane_protein_putative	chr_055
TTHERM_000095648	5.2774898185857	13.0424808836023	0.404638493679589	hypothetical_protein	chr_055
TTHERM_000095649	NaN	NaN	NaN	transmembrane_protein_putative	chr_055
TTHERM_000096739	23.6151930261519	76.3546682325308	0.309282897467828	transmembrane_protein_putative	chr_055
TTHERM_000096768	35.6089229861316	119.683692367677	0.297525270834211	transmembrane_protein_putative	chr_055
TTHERM_000096791	8.58687740459602	23.8498194945848	0.360039513361755	hypothetical_protein	chr_055
TTHERM_000097819	NaN	NaN	NaN	hypothetical_protein	chr_055
TTHERM_000097830	55.7594609562488	109.058366430668	0.511280911141254	hypothetical_protein	chr_055
TTHERM_000100047	81.0341555977229	50.5384615384615	1.60341555977229	transmembrane_protein_putative	chr_055
TTHERM_000100049	NaN	NaN	NaN	transmembrane_protein_putative	chr_055
TTHERM_000101149	NaN	NaN	NaN	hypothetical_protein	chr_055
TTHERM_000103869	8.56330014224751	3.65180467091295	2.34495021337126	transmembrane_protein_putative	chr_055
TTHERM_000104937	16.2630173564753	18.2748226950354	0.889913824493263	transmembrane_protein_putative	chr_055
TTHERM_000104938	NaN	NaN	NaN	hypothetical_protein	chr_055
TTHERM_000105089	NaN	NaN	NaN	hypothetical_protein	chr_055
TTHERM_000105129	NaN	NaN	NaN	hypothetical_protein	chr_055
TTHERM_000105259	5.02492773052913	52.2956180510137	0.0960869747371066	hypothetical_protein	chr_055
TTHERM_000105379	4.20454545454545	3.21739130434782	1.30681818181818	transmembrane_protein_putative	chr_055
TTHERM_000105664	6.39759036144578	9.1551724137931	0.698795180722891	hypothetical_protein	chr_055
TTHERM_000106968	38.9034427665824	423.118073702735	0.0919446489868318	hypothetical_protein	chr_055
TTHERM_000243821	NaN	NaN	NaN	hypothetical_protein	chr_055
TTHERM_000243823	0.840136054421768	3.22875816993464	0.260204081632653	transmembrane_protein_putative	chr_055
TTHERM_000243899	NaN	NaN	NaN	hypothetical_protein	chr_055
TTHERM_000244007	67.0146669321915	251.028864245966	0.266960005310498	AMPbinding_enzyme_family_protein	chr_055
TTHERM_000244008	57.1713883120735	120.921695613776	0.472796779948228	AMPbinding_enzyme_family_protein	chr_055
TTHERM_000244009	15.7865789204487	101.198864816224	0.155995612689103	AMPbinding_enzyme_family_protein	chr_055
TTHERM_000245149	81.0590929912963	17.4227712137486	4.65247990671719	transmembrane_protein_putative	chr_055
TTHERM_000245269	27.1519839762406	8.24989769472104	3.29119038574437	transmembrane_protein_putative	chr_055
TTHERM_000247059	NaN	NaN	NaN	hypothetical_protein	chr_055
TTHERM_000247169	15.6381727158948	7.88650163475011	1.98290362953692	hypothetical_protein	chr_055
TTHERM_000248289	2.80968858131487	1.96610169491525	1.42906574394463	tetratricopeptide_repeat_protein	chr_055
TTHERM_000248349	9.88225364000844	17.5007473841554	0.564676092002532	hypothetical_protein	chr_055
TTHERM_000248419	35.411027027027	152.900921927879	0.231594594594594	hypothetical_protein	chr_055
TTHERM_000378429	NaN	NaN	NaN	transmembrane_protein_putative	chr_055
TTHERM_000379090	NaN	NaN	NaN	hypothetical_protein	chr_055
TTHERM_000382177	NaN	NaN	NaN	hypothetical_protein	chr_055
TTHERM_000382178	9.06497622820919	73.2885906040268	0.123688778205418	cation_channel_family_protein	chr_055
TTHERM_000382179	9.4263275602018	21.4276002719238	0.439915223383783	cation_channel_family_protein	chr_055
TTHERM_000382189	77.2773055550177	168.923760297205	0.457468537398501	cation_channel_family_protein	chr_055
TTHERM_000382279	NaN	NaN	NaN	hypothetical_protein	chr_055
TTHERM_000383469	11.9798792756539	27.159655347187	0.441090990386765	transmembrane_protein_putative	chr_055
TTHERM_000383509	8.26973137635004	135.845790625359	0.0608758750512673	hypothetical_protein	chr_055
TTHERM_000383629	28.8597516842046	323.772919605077	0.0891357798527634	hypothetical_protein	chr_055
TTHERM_000422226	NaN	NaN	NaN	hypothetical_protein	chr_055
TTHERM_000423264	4.20476653696498	25.733953488372	0.163393725680933	hypothetical_protein	chr_055
TTHERM_000423269	2.53521126760563	50.5263157894736	0.0501760563380281	hypothetical_protein	chr_055
TTHERM_000424419	20.652399911524	17.5328314512756	1.17792724859745	transmembrane_protein_putative	chr_055
TTHERM_000426249	NaN	NaN	NaN	transmembrane_protein_putative	chr_055
TTHERM_000427409	100.202033036848	279.274297188755	0.358794325312094	tetratricopeptide_repeat_protein	chr_055
TTHERM_000427519	4.93487957181088	7.03816793893129	0.701159678858162	cation_channel_family_protein_putative	chr_055
TTHERM_000427529	100.234033786567	996.999999999999	0.100535640708693	cation_channel_family_protein	chr_055
TTHERM_00095340	NaN	NaN	NaN	hypothetical_protein	chr_055
TTHERM_00095360	0	28.5284418796372	0	hypothetical_protein	chr_055
TTHERM_00095370	130.524061942852	392.06829664905	0.332911543877488	hypothetical_protein	chr_055
TTHERM_00095380	149.675434583714	345.027172582619	0.433807672199712	hypothetical_protein	chr_055
TTHERM_00095390	NaN	NaN	NaN	hypothetical_protein	chr_055
TTHERM_00095400	0.823887873248019	6.98708010335917	0.117915904936014	hypothetical_protein	chr_055
TTHERM_00095410	276.199870078976	1035.75195058517	0.266666039028871	hypothetical_protein	chr_055
TTHERM_00095440	NaN	NaN	NaN	hypothetical_protein	chr_055
TTHERM_00095450	NaN	NaN	NaN	hypothetical_protein	chr_055
TTHERM_00095460	NaN	NaN	NaN	hypothetical_protein	chr_055
TTHERM_00095480	14.76	21.391304347826	0.69	hypothetical_protein	chr_055
TTHERM_00095500	14.2506565549398	338.682225481484	0.0420767772347086	CCR4Not_complex_component_Not1_family_protein	chr_055
TTHERM_00095510	48.7375934878723	114.015035644847	0.427466370660866	hypothetical_protein	chr_055
TTHERM_00095520	72.5709565812103	844.423838467085	0.0859413878141468	TPR_Domain_containing_protein	chr_055
TTHERM_00095528	41.3840303399869	409.520784063065	0.101054774142095	conserved_hypothetical_protein	chr_055
TTHERM_00095530	11.7559756851432	229.687025551972	0.0511825848973917	DEAD_DEAH_box_helicase_family_protein	chr_055
TTHERM_00095540	18.2808034296602	121.95012972038	0.149903927708615	rRNaN_pseudouridine_synthase_putative_family_protein	chr_055
TTHERM_00095560	21.800016722408	267.224930312343	0.0815792774159479	hypothetical_protein	chr_055
TTHERM_00095570	39.1268579748832	849.128847725415	0.046078823113469	WW_domain_containing_protein	chr_055
TTHERM_00095580	38.1855508540981	238.695110258868	0.159976259307051	hypothetical_protein	chr_055
TTHERM_00095590	219.001701864997	879.474912748151	0.249014154571696	hypothetical_protein	chr_055
TTHERM_00095600	NaN	NaN	NaN	hypothetical_protein	chr_055
TTHERM_00095610	43.9385372080799	28.3296098429658	1.55097572651498	hypothetical_protein	chr_055
TTHERM_00095620	80.2329779917469	126.409391049156	0.634707416322787	hypothetical_protein	chr_055
TTHERM_00095630	92.9682175394672	84.3493761140819	1.10218026288337	hypothetical_protein	chr_055
TTHERM_00095640	137.808103545301	149.36298076923	0.922638948657684	hypothetical_protein	chr_055
TTHERM_00095650	31.9932724537777	185.421171495843	0.172543794193938	hypothetical_protein	chr_055
TTHERM_00096650	6.14370864548586	5.37174276834807	1.14370864548586	hypothetical_protein	chr_055
TTHERM_00096670	12.8696498054474	8.96949152542372	1.43482490272373	hypothetical_protein	chr_055
TTHERM_00096680	15.2869262056943	43.4077216801018	0.352170664895824	hypothetical_protein	chr_055
TTHERM_00096690	41.177737881508	82.2392432102532	0.500706673287749	hypothetical_protein	chr_055
TTHERM_00096700	224.626529078111	1067.52858898024	0.210417342820471	hypothetical_protein	chr_055
TTHERM_00096720	155.67242206235	423.41733310646	0.367657178604942	hypothetical_protein	chr_055
TTHERM_00096740	74.1108990327068	210.364025123613	0.352298350391222	hypothetical_protein	chr_055
TTHERM_00096769	61.1854788164014	179.088742483197	0.341648938777611	hypothetical_protein	chr_055
TTHERM_00096770	14.5023696682464	88.4745762711864	0.163915672495505	hypothetical_protein	chr_055
TTHERM_00096790	54.8001546192501	45.6661417322834	1.20001717991667	hypothetical_protein	chr_055
TTHERM_00096800	35.3397689679483	165.309299679321	0.213779678678107	hypothetical_protein	chr_055
TTHERM_00097810	15.3616634473355	37.199444701527	0.412954106454845	hypothetical_protein	chr_055
TTHERM_00097820	NaN	NaN	NaN	zinc_finger_lsd1_subclass_family_protein_putative	chr_055
TTHERM_00098820	NaN	NaN	NaN	transmembrane_protein_putative	chr_055
TTHERM_00099820	174.901950731844	558.164619980086	0.313351911731855	hypothetical_protein	chr_055
TTHERM_00099840	NaN	NaN	NaN	hypothetical_protein	chr_055
TTHERM_00099850	5.22547183402967	25.3813855843247	0.20587811554531	hypothetical_protein	chr_055
TTHERM_00099860	70.8939057066301	332.19800181653	0.213408585599452	hypothetical_protein	chr_055
TTHERM_00099870	25.0405280933374	46.103448275862	0.543137856923549	hypothetical_protein	chr_055
TTHERM_00099880	9.21916822564397	45.6273083379966	0.202053738461854	hypothetical_protein	chr_055
TTHERM_00099890	7.03154732098147	18.8898128898128	0.372240178449492	hypothetical_protein	chr_055
TTHERM_00099900	0	6.40384615384615	0	hypothetical_protein	chr_055
TTHERM_00099910	90.2517138239173	211.546572671366	0.426628106918667	hypothetical_protein	chr_055
TTHERM_00099920	NaN	NaN	NaN	hypothetical_protein	chr_055
TTHERM_00099940	NaN	NaN	NaN	hypothetical_protein	chr_055
TTHERM_00099950	63.3329382038244	151.670451709508	0.417569391334871	hypothetical_protein	chr_055
TTHERM_00099960	382.627297909846	751.985827329632	0.508822485748952	hypothetical_protein	chr_055
TTHERM_00099970	NaN	NaN	NaN	hypothetical_protein	chr_055
TTHERM_00099990	27.3321226513934	119.605187319884	0.228519542202576	hypothetical_protein	chr_055
TTHERM_00100020	199.328157292073	299.030296425457	0.666581813531267	hypothetical_protein	chr_055
TTHERM_00100030	79.5589352598536	146.846798739787	0.541781883858647	hypothetical_protein	chr_055
TTHERM_00100050	50.259674987435	52.2534291312867	0.961844530072039	hypothetical_protein	chr_055
TTHERM_00100060	NaN	NaN	NaN	hypothetical_protein	chr_055
TTHERM_00100070	33.3356838744012	11.1075431687367	3.00117527053397	hypothetical_protein	chr_055
TTHERM_00100080	NaN	NaN	NaN	hypothetical_protein	chr_055
TTHERM_00100090	24.0425775292323	197.4088181581	0.121790798169801	hypothetical_protein	chr_055
TTHERM_00101100	NaN	NaN	NaN	hypothetical_protein	chr_055
TTHERM_00101110	NaN	NaN	NaN	hypothetical_protein	chr_055
TTHERM_00101130	36.1063597112977	904.313970909544	0.0399267963039237	hypothetical_protein	chr_055
TTHERM_00101140	13.4602105263157	89.9421221864951	0.149654135338345	hypothetical_protein	chr_055
TTHERM_00101150	4.21750844047334	270.299562869632	0.0156030901260002	splicing_factor_CC1like_family_protein	chr_055
TTHERM_00101160	12.7457386964429	334.224515731505	0.0381352596728183	hypothetical_protein	chr_055
TTHERM_00101170	26.7425728893187	128.54059945504	0.208047675230209	Cytochrome_P450_family_protein	chr_055
TTHERM_00101180	6.66173426098761	18.3877912522141	0.36229116208753	hypothetical_protein	chr_055
TTHERM_00101190	0	42.2721382289416	0	hypothetical_protein	chr_055
TTHERM_00101200	0	16.8676627534685	0	hypothetical_protein	chr_055
TTHERM_00101210	10.8155914232972	87.2390951608284	0.123976428267146	hypothetical_protein	chr_055
TTHERM_00101220	154.698408067121	194.468579644162	0.795493073226472	hypothetical_protein	chr_055
TTHERM_00101229	0	3.6039603960396	0	hypothetical_protein	chr_055
TTHERM_00101230	34.0622321414131	389.780252266456	0.0873882962088289	Ubiquitin_carboxyltermiNaNl_hydrolase_family_protein	chr_055
TTHERM_00101240	NaN	NaN	NaN	hypothetical_protein	chr_055
TTHERM_00101250	3.32962275819418	1.67412935323383	1.98886827458256	hypothetical_protein	chr_055
TTHERM_00101260	NaN	NaN	NaN	hypothetical_protein	chr_055
TTHERM_00101270	NaN	NaN	NaN	hypothetical_protein	chr_055
TTHERM_00101280	31.5539207180946	598.554833239118	0.0527168422437399	regulator_of_chromosome_condensation_RCC1	chr_055
TTHERM_00101290	11.8035535307517	113.087394875325	0.104375501299367	Cytochrome_P450_family_protein	chr_055
TTHERM_00101300	28.6051034351266	336.82461859434	0.0849258096231308	Insulysin_Insulindegrading_enzyme	chr_055
TTHERM_00101310	0	72.7894187260703	0	Thioredoxin_family_protein	chr_055
TTHERM_00101320	155.458562249819	1165.37405383268	0.133397995037342	Viral_Atype_inclusion_protein_repeat_containing_protein	chr_055
TTHERM_00101330	0	28.7947976878612	0	DNaNJ_domain_containing_protein	chr_055
TTHERM_00101340	5.00417280841609	687.706181419792	0.00727661455373981	hypothetical_protein	chr_055
TTHERM_00101350	0	45.2468827930174	0	Cytochrome_b5like_Heme_Steroid_binding_domain_containing_protein	chr_055
TTHERM_00101360	6.56273533867128	67.6165978220052	0.097058053052996	hypothetical_protein	chr_055
TTHERM_00101380	12.4640483383685	195.589995095635	0.0637253880612563	Protein_kiNaNse_domain_containing_protein	chr_055
TTHERM_00101390	7.49738896901576	297.080510163411	0.0252368927362207	hypothetical_protein	chr_055
TTHERM_00101400	41.8728499943204	573.19177846999	0.0730520771007755	hypothetical_protein	chr_055
TTHERM_00101410	125.998032043891	799.730463416593	0.157550622125365	hypothetical_protein	chr_055
TTHERM_00101420	4.06175771971496	18.5869565217391	0.218527315914489	hypothetical_protein	chr_055
TTHERM_00101430	81.2909303667434	412.760601047072	0.196944500421135	hypothetical_protein	chr_055
TTHERM_00101440	15.1932725199543	9.51580074986609	1.59663625997719	hypothetical_protein	chr_055
TTHERM_00101450	50.7607227114868	181.274397687118	0.280021466677828	hypothetical_protein	chr_055
TTHERM_00101460	6.16848959168617	42.2322261872083	0.146061198960772	hypothetical_protein	chr_055
TTHERM_00101470	14.132003037462	380.398906637054	0.0371504827981685	hypothetical_protein	chr_055
TTHERM_00101480	0	55.7316293929712	0	RNaN_3primetermiNaNl_phosphate_cyclase_family_protein	chr_055
TTHERM_00101490	NaN	NaN	NaN	hypothetical_protein	chr_055
TTHERM_00101500	5.04207021239035	396.758061501074	0.0127081733218335	ATPdependent_protease_La	chr_055
TTHERM_00101510	85.5135629230693	400.997986104118	0.213251851346869	hypothetical_protein	chr_055
TTHERM_00101520	20.207506574229	406.630909090909	0.049694959538138	hypothetical_protein	chr_055
TTHERM_00101530	70.5714762926671	290.98549947402	0.242525749290705	hypothetical_protein	chr_055
TTHERM_00101540	NaN	NaN	NaN	hypothetical_protein	chr_055
TTHERM_00101548	24.9202894607976	118.178701758266	0.210869548319899	conserved_hypothetical_protein	chr_055
TTHERM_00101550	18.6876758880688	30.4056155507559	0.614612648011469	hypothetical_protein	chr_055
TTHERM_00101557	31.861070635167	118.76796143506	0.268263176787688	hypothetical_protein	chr_055
TTHERM_00102550	21.6221124315662	65.5402050728548	0.329906084479458	hypothetical_protein	chr_055
TTHERM_00102560	13.6821705426356	30.6069364161849	0.447028423772609	hypothetical_protein	chr_055
TTHERM_00102570	2.07001102535832	18.8177676537585	0.110003006915906	hypothetical_protein	chr_055
TTHERM_00102580	211.060015098137	627.440447253281	0.336382545980397	hypothetical_protein	chr_055
TTHERM_00102590	251.41161059122	610.572872788542	0.41176347950573	hypothetical_protein	chr_055
TTHERM_00102600	79.5544509303174	363.625477264838	0.218781289827983	hypothetical_protein	chr_055
TTHERM_00102610	13.3149689558875	78.7678888312539	0.169040571652395	hypothetical_protein	chr_055
TTHERM_00102620	136.802074041034	384.831455610635	0.355485686127093	hypothetical_protein	chr_055
TTHERM_00102630	41.6050372746443	238.077318970676	0.174754308619246	hypothetical_protein	chr_055
TTHERM_00102640	106.163390811527	331.08039519566	0.320657436538299	hypothetical_protein	chr_055
TTHERM_00102650	179.260054230759	736.616330201878	0.243356068662815	hypothetical_protein	chr_055
TTHERM_00102660	167.513882335861	193.015622760498	0.867877324851157	hypothetical_protein	chr_055
TTHERM_00102670	21.2906899966985	99.2413342053629	0.214534499834929	hypothetical_protein	chr_055
TTHERM_00102680	239.096223587917	783.33569871329	0.305228299923848	hypothetical_protein	chr_055
TTHERM_00102690	207.216061690994	503.234566848567	0.411768338945105	hypothetical_protein	chr_055
TTHERM_00102700	69.3283404092925	108.983402489626	0.636136685270874	hypothetical_protein	chr_055
TTHERM_00102710	132.612256212673	807.12318361955	0.164302375280526	hypothetical_protein	chr_055
TTHERM_00102720	14.2788296041308	424.980132450331	0.0335988167771575	hypothetical_protein	chr_055
TTHERM_00102730	2.55771303497106	131.467443658203	0.0194551058710836	aminotransferase_class_V_family_protein	chr_055
TTHERM_00102740	14.7629378379286	197.698512252042	0.0746739956196919	hypothetical_protein	chr_055
TTHERM_00102750	189.498177936467	264.05379644588	0.717649889859871	hypothetical_protein	chr_055
TTHERM_00102760	75.0557200286702	448.549093859886	0.167330000341312	hypothetical_protein	chr_055
TTHERM_00102770	4.22044960116026	25.3732970027247	0.166334300217548	Papain_family_cysteine_protease_containing_protein	chr_055
TTHERM_00102779	0	74.8085106382978	0	cathepsin_z	chr_055
TTHERM_00102780	62.562192669697	159.21708992375	0.392936415931594	hypothetical_protein	chr_055
TTHERM_00102790	49.9988395103955	227.439619190545	0.219833464760188	hypothetical_protein	chr_055
TTHERM_00102810	26.6016866844246	370.284646236517	0.0718411820603356	hypothetical_protein	chr_055
TTHERM_00102820	11.6963097398669	197.992831541218	0.0590744101633393	hypothetical_protein	chr_055
TTHERM_00102830	8.24152665261692	233.748731379931	0.035258059386946	mRNaN_capping_enzyme_large_subunit_family_protein	chr_055
TTHERM_00102840	NaN	NaN	NaN	hypothetical_protein	chr_055
TTHERM_00102850	4.18234335653977	19.7045652806048	0.212252505801609	hypothetical_protein	chr_055
TTHERM_00103860	23.5158804297057	297.431172041802	0.0790632678756371	hypothetical_protein	chr_055
TTHERM_00103870	279.416794642926	2172.76700107943	0.128599520567144	cation_channel_family_protein	chr_055
TTHERM_00103880	5.03223420647149	19.5003582517315	0.258058551617873	hypothetical_protein	chr_055
TTHERM_00103890	2.50065354137733	46.6179326099371	0.0536414508618576	hypothetical_protein	chr_055
TTHERM_00104890	0.832826747720364	10.0243902439024	0.083080040526849	hypothetical_protein	chr_055
TTHERM_00104900	9.32185039370078	15.6261343012704	0.596555118110236	hypothetical_protein	chr_055
TTHERM_00104910	NaN	NaN	NaN	hypothetical_protein	chr_055
TTHERM_00104920	NaN	NaN	NaN	hypothetical_protein	chr_055
TTHERM_00104930	NaN	NaN	NaN	hypothetical_protein	chr_055
TTHERM_00104940	25.9312044341568	444.94925050224	0.0582790158762752	hypothetical_protein	chr_055
TTHERM_00104950	40.8133967716221	220.430704689606	0.185152956930806	hypothetical_protein	chr_055
TTHERM_00104960	0	87.7300613496932	0	hypothetical_protein	chr_055
TTHERM_00104970	4.17340030574361	86.1109185441941	0.0484654022544391	hypothetical_protein	chr_055
TTHERM_00104980	NaN	NaN	NaN	hypothetical_protein	chr_055
TTHERM_00104990	60.6281660299829	25.0496354458777	2.42032129213921	hypothetical_protein	chr_055
TTHERM_00105010	47.9567658148303	46.4035023713973	1.03347297863426	hypothetical_protein	chr_055
TTHERM_00105020	NaN	NaN	NaN	hypothetical_protein	chr_055
TTHERM_00105030	80.8397070709061	1036.33982935624	0.0780050180268787	hypothetical_protein	chr_055
TTHERM_00105040	NaN	NaN	NaN	hypothetical_protein	chr_055
TTHERM_00105050	NaN	NaN	NaN	hypothetical_protein	chr_055
TTHERM_00105060	26.0848168665626	282.44127602831	0.092354832952773	DEAD_DEAH_box_helicase_family_protein	chr_055
TTHERM_00105070	NaN	NaN	NaN	hypothetical_protein	chr_055
TTHERM_00105080	NaN	NaN	NaN	hypothetical_protein	chr_055
TTHERM_00105090	0	45.7936746987951	0	hypothetical_protein	chr_055
TTHERM_00105100	4.05270828273014	30.0461451885199	0.134882803011901	hypothetical_protein	chr_055
TTHERM_00105110	5.14821203197307	128.532077822152	0.040053908092084	dNaNK_protein	chr_055
TTHERM_00105130	6.64534054216415	94.5470085470085	0.0702861004730795	hypothetical_protein	chr_055
TTHERM_00105150	0.844787644787644	18.9710982658959	0.0445302445302445	hypothetical_protein	chr_055
TTHERM_00105160	22.4524534383954	158.005067873303	0.14209957782113	Serine_carboxypeptidase_family_protein	chr_055
TTHERM_00105169	6.19189289698772	32.9017160686427	0.188193615313851	hypothetical_protein	chr_055
TTHERM_00105190	52.4325232425379	128.997373432267	0.406461944514464	Protein_kiNaNse_domain_containing_protein	chr_055
TTHERM_00105200	5.04022106232729	164.741440377804	0.0305947371272733	hypothetical_protein	chr_055
TTHERM_00105210	85.1952773336613	389.759836583823	0.218584033902474	hypothetical_protein	chr_055
TTHERM_00105220	27.0746906674236	256.091501375416	0.105722722237992	hypothetical_protein	chr_055
TTHERM_00105230	7.40721761097076	157.911986459455	0.0469072536990256	hypothetical_protein	chr_055
TTHERM_00105240	32.2183185136991	324.560747663551	0.0992674522277645	hypothetical_protein	chr_055
TTHERM_00105260	4.1487732508056	122.106553635474	0.0339766632280112	Leucine_Rich_Repeat_family_protein	chr_055
TTHERM_00105270	28.17516818846	334.170308875595	0.0843137988029604	hypothetical_protein	chr_055
TTHERM_00105280	7.59215831329757	76.2955115695567	0.0995098945810985	Protein_kiNaNse_domain_containing_protein	chr_055
TTHERM_00105300	1.64527960783632	119.549446467048	0.0137623356398376	hypothetical_protein	chr_055
TTHERM_00105310	NaN	NaN	NaN	hypothetical_protein	chr_055
TTHERM_00105320	2.49994826694257	110.009105960264	0.0227249212246625	Vacuolar_ATP_synthase_subunit_C	chr_055
TTHERM_00105330	NaN	NaN	NaN	Ribosomal_protein_S28e_containing_protein	chr_055
TTHERM_00105350	940.749137588737	3284.14146115271	0.28645207544091	hypothetical_protein	chr_055
TTHERM_00105360	33.6550885460211	51.4623726585606	0.653974677174599	hypothetical_protein	chr_055
TTHERM_00105370	103.955772123109	350.557729562185	0.296543945138338	hypothetical_protein	chr_055
TTHERM_00105380	NaN	NaN	NaN	hypothetical_protein	chr_055
TTHERM_00105390	362.784016499872	1284.66391057779	0.282396052004532	hypothetical_protein	chr_055
TTHERM_00105400	12.2593771495623	11.0329377451473	1.11116163552671	hypothetical_protein	chr_055
TTHERM_00105410	18.3787072243346	160.085768915596	0.114805378072204	hypothetical_protein	chr_055
TTHERM_00105420	9.98100144904202	157.868660598179	0.0632234505013411	hypothetical_protein	chr_055
TTHERM_00105430	NaN	NaN	NaN	Profilin_family_protein	chr_055
TTHERM_00105450	2.55046664362253	24.7108320251177	0.103212495679225	2oxoglutarate_dehydrogeNaNse_E2_component_dihydrolipoamide_succinyltransferase_family_protein	chr_055
TTHERM_00105460	69.6414796311942	139.522561059748	0.499141351063438	hypothetical_protein	chr_055
TTHERM_00105470	0	49.6121883656509	0	DNaNJ_domain_containing_protein	chr_055
TTHERM_00105490	71.058976080765	515.983944288615	0.137715479071221	hypothetical_protein	chr_055
TTHERM_00105499	110.010697387368	191.734636738955	0.573765383544901	conserved_hypothetical_protein	chr_055
TTHERM_00105500	NaN	NaN	NaN	hypothetical_protein	chr_055
TTHERM_00105520	11.6699069887611	209.767020350243	0.0556327060816144	Protein_kiNaNse_domain_containing_protein	chr_055
TTHERM_00105530	NaN	NaN	NaN	TPR_Domain_containing_protein	chr_055
TTHERM_00105540	22.0131248231436	361.275667264301	0.0609316563992097	hypothetical_protein	chr_055
TTHERM_00105550	8.69398124022928	184.761978005075	0.0470550344508135	Kinesin_motor_domain_containing_protein	chr_055
TTHERM_00105560	2.45363327800213	68.5120699071545	0.035813153526484	inorganic_pyrophosphatase_family_protein	chr_055
TTHERM_00105570	12.6208119288993	70.6289679098005	0.178691722424958	hypothetical_protein	chr_055
TTHERM_00105580	15.2853598014888	118.272	0.129239040529363	hypothetical_protein	chr_055
TTHERM_00105590	NaN	NaN	NaN	hypothetical_protein	chr_055
TTHERM_00105600	302.491431175086	951.315576611971	0.317971700045513	hypothetical_protein	chr_055
TTHERM_00105610	81.4699474015694	180.433936907624	0.451522306711507	hypothetical_protein	chr_055
TTHERM_00105630	NaN	NaN	NaN	hypothetical_protein	chr_055
TTHERM_00105640	7.56357843247245	403.112622696745	0.0187629411896694	Ser_Thr_protein_phosphatase_family_protein	chr_055
TTHERM_00105650	NaN	NaN	NaN	hypothetical_protein	chr_055
TTHERM_00105660	16.559245019224	23.9549263218722	0.691266789833724	hypothetical_protein	chr_055
TTHERM_00106670	12.2597940040463	28.3668152211175	0.43218788956328	hypothetical_protein	chr_055
TTHERM_00106680	17.6786772939859	54.4647781398846	0.324589172998756	hypothetical_protein	chr_055
TTHERM_00106690	54.3058688211861	83.3705238917674	0.651379723746088	hypothetical_protein	chr_055
TTHERM_00106700	0	134.915485305013	0	Protein_kiNaNse_domain_containing_protein	chr_055
TTHERM_00106720	NaN	NaN	NaN	hypothetical_protein	chr_055
TTHERM_00106800	4.14823008849557	37.3303167420814	0.111122284794851	ATP_synthase_E_31_kDa_subunit	chr_055
TTHERM_00106810	4.11196911196911	24.6446280991735	0.166850523993381	hypothetical_protein	chr_055
TTHERM_00106820	2.59158496436453	108.058463796477	0.0239831742309944	hypothetical_protein	chr_055
TTHERM_00106830	279.815612215183	1840.81657273008	0.152006243511918	hypothetical_protein	chr_055
TTHERM_00106840	11.5907091016207	244.74900233221	0.0473575336004356	hypothetical_protein	chr_055
TTHERM_00106849	NaN	NaN	NaN	hypothetical_protein	chr_055
TTHERM_00106860	14.7776213650806	117.04535186794	0.126255516594574	hypothetical_protein	chr_055
TTHERM_00106870	4.19897198109307	365.421018028305	0.0114907785100851	hypothetical_protein	chr_055
TTHERM_00106880	138.603756961706	943.738647410081	0.146866674732543	hypothetical_protein	chr_055
TTHERM_00106890	17.9098895193212	170.257703777336	0.105192828999643	hypothetical_protein	chr_055
TTHERM_00106900	575.386020964962	3192.89580410661	0.18020820479795	hypothetical_protein	chr_055
TTHERM_00106910	30.4670566574218	388.241500586166	0.078474497474955	hypothetical_protein	chr_055
TTHERM_00106920	185.644201069047	564.16037546862	0.329062814655925	Protein_kiNaNse_domain_containing_protein	chr_055
TTHERM_00106930	16.1543658851762	128.031801582471	0.126174635407051	hypothetical_protein	chr_055
TTHERM_00106940	5.0600110267611	229.130191245899	0.0220835630575229	glycyltRNaN_synthetase_family_protein	chr_055
TTHERM_00106950	23.2441773817639	145.152530334418	0.160136218970564	Eukaryotic_aspartyl_protease_family_protein	chr_055
TTHERM_00106960	0	94.3429584599797	0	Proteasome_Atype_and_Btype_family_protein	chr_055
TTHERM_00106969	0	46.6698597331508	0	hypothetical_protein	chr_055
TTHERM_00106970	9.06840335659593	334.498208741342	0.0271104691134781	Kelch_motif_family_protein	chr_055
TTHERM_00106980	0	48.3925302087147	0	hypothetical_protein	chr_055
TTHERM_00106990	NaN	NaN	NaN	hypothetical_protein	chr_055
TTHERM_00107000	43.1425766404864	264.681195557138	0.162998268727303	hypothetical_protein	chr_055
TTHERM_00107010	29.3768454368257	233.322703226287	0.125906502156092	hypothetical_protein	chr_055
TTHERM_00107020	81.4765679413618	286.077635114959	0.284805793744137	hypothetical_protein	chr_055
TTHERM_00107030	38.8122832000584	262.936515221049	0.147610852632732	hypothetical_protein	chr_055
TTHERM_00107040	86.9994390174174	858.310705923163	0.101361241817255	TPR_Domain_containing_protein	chr_055
TTHERM_00107060	31.9960931193697	133.403920196009	0.239843724774789	hypothetical_protein	chr_055
TTHERM_00107070	7.57403129265987	256.632976416825	0.0295130867373726	Kelch_motif_family_protein	chr_055
TTHERM_00107080	182.155817039378	1434.38357871776	0.126992402689252	hypothetical_protein	chr_055
TTHERM_00107090	28.8312502970108	152.779311549886	0.188711743786047	oxidoreductase_short_chain_dehydrogeNaNse_reductase_family_protein	chr_055
TTHERM_00107100	17.5771444616032	203.101098901098	0.0865438176194336	oxidoreductase_short_chain_dehydrogeNaNse_reductase_family_protein	chr_055
TTHERM_00107110	9.0624289288151	59.39956595129	0.152567258424861	Cytochrome_b5like_Heme_Steroid_binding_domain_containing_protein	chr_055
TTHERM_00107120	NaN	NaN	NaN	Protein_kiNaNse_domain_containing_protein	chr_055
TTHERM_00107130	4.94798245191148	147.885475996745	0.0334582041851113	Leucine_Rich_Repeat_family_protein	chr_055
TTHERM_00107140	74.1760284953608	721.302521495787	0.102836225141067	EF_hand_family_protein	chr_055
TTHERM_00107150	115.012007557698	261.407684871918	0.43997179200776	hypothetical_protein	chr_055
TTHERM_00107160	6.70668901417034	161.153254437869	0.0416168388132428	hypothetical_protein	chr_055
TTHERM_00107170	54.4557962529274	312.491530643671	0.174263270882123	hypothetical_protein	chr_055
TTHERM_00107180	39.1194956718103	435.433547898523	0.0898403346747343	hypothetical_protein	chr_055
TTHERM_00107200	10.3507951356407	171.020092735703	0.0605238540692235	small_GTPbinding_protein_domain_containing_protein	chr_055
TTHERM_00107210	0	151.421771771771	0	pyrroline5carboxylate_reductase_family_protein	chr_055
TTHERM_00107220	4.85128758258055	34.1925878999049	0.141881263763426	hypothetical_protein	chr_055
TTHERM_001561059	NaN	NaN	NaN	transmembrane_protein_putative	chr_055
TTHERM_00243650	NaN	NaN	NaN	hypothetical_protein	chr_055
TTHERM_00243660	30.6035915304208	434.720489977728	0.0703983185425391	TPR_Domain_containing_protein	chr_055
TTHERM_00243670	80.8569773470883	587.645980918647	0.137594708332195	prolyl_oligopeptidase_family_protein	chr_055
TTHERM_00243680	2.49199887137732	155.328199246272	0.0160434414579561	hypothetical_protein	chr_055
TTHERM_00243690	6.73008752468488	152.581921429901	0.0441080270953122	hypothetical_protein	chr_055
TTHERM_00243691	6.5971433488212	10.4400871459694	0.631905007743933	hypothetical_protein	chr_055
TTHERM_00243700	30.5906369614289	156.637515324887	0.195295724003153	hypothetical_protein	chr_055
TTHERM_00243710	12.2678500986193	218.181654780541	0.0562276883955205	Eukaryotictype_DNaN_primase_large_subunit_family_protein	chr_055
TTHERM_00243720	7.4910469293655	68.6615822424587	0.109100994831622	phosphoglycerate_mutase_family_protein	chr_055
TTHERM_00243730	25.1930720208319	252.266816217464	0.0998667696313828	Glucosamine6phosphate_isomerase_6phosphogluconolactoNaNse_family_protein	chr_055
TTHERM_00243750	19.6001339452794	67.1461087280049	0.291902752319952	hypothetical_protein	chr_055
TTHERM_00243770	8.36720068428231	190.253036070328	0.0439793280417839	Glycosyl_hydrolases_family_16_protein	chr_055
TTHERM_00243780	16.9085121433624	241.661033797216	0.0699678879862391	hypothetical_protein	chr_055
TTHERM_00243790	0	40.4232258064516	0	hypothetical_protein	chr_055
TTHERM_00243800	7.66052762568442	33.8309352517985	0.226435585320602	peptidylprolyl_cistrans_isomerase_cyclophilintype_family_protein	chr_055
TTHERM_00243810	122.449567723342	484.130913091309	0.252926562655271	hypothetical_protein	chr_055
TTHERM_00243820	163.764265109406	621.163344481605	0.263641225072733	hypothetical_protein	chr_055
TTHERM_00243840	27.2523837018773	612.251781162167	0.0445117262870958	hypothetical_protein	chr_055
TTHERM_00243850	59.9530406307697	660.402424807647	0.0907825870691374	hypothetical_protein	chr_055
TTHERM_00243860	3.72547147290522	47.928923988154	0.077729086382703	hypothetical_protein	chr_055
TTHERM_00243870	NaN	NaN	NaN	hypothetical_protein	chr_055
TTHERM_00243880	NaN	NaN	NaN	hypothetical_protein	chr_055
TTHERM_00243890	3.69855702708045	40.5916808149405	0.0911161339670153	hypothetical_protein	chr_055
TTHERM_00243900	0	159.387717543508	0	ARID_BRIGHT_DNaN_binding_domain_containing_protein	chr_055
TTHERM_00243910	83.2186285571016	137.249334516415	0.606331745434791	hypothetical_protein	chr_055
TTHERM_00243920	598.583344011742	2382.87702678083	0.251201945079139	hypothetical_protein	chr_055
TTHERM_00243930	320.173999011369	1006.14616711856	0.31821817691588	hypothetical_protein	chr_055
TTHERM_00243940	189.985242780069	492.499183519658	0.385757477651709	hypothetical_protein	chr_055
TTHERM_00243950	70.8883629543627	662.42515818302	0.107013391744969	undecaprenyl_diphosphate_synthase_family_protein	chr_055
TTHERM_00243960	82.6997911311054	1292.50990720563	0.0639838740655379	hypothetical_protein	chr_055
TTHERM_00243970	0.409580838323353	7.16230366492146	0.0571856287425149	hypothetical_protein	chr_055
TTHERM_00243980	12.4527976648777	206.463736881559	0.0603146966773225	hypothetical_protein	chr_055
TTHERM_00243990	2.52370788867964	70.6775344946992	0.0357073560463391	C2_domain_containing_protein	chr_055
TTHERM_00244000	83.5271506363902	731.135978885851	0.114242976749241	Sec1_family_protein	chr_055
TTHERM_00244010	10.8067433148172	50.4969918911849	0.214007664815053	AMPbinding_enzyme_family_protein	chr_055
TTHERM_00245010	83.4059238059238	503.364695502669	0.165696808995778	cation_channel_family_protein	chr_055
TTHERM_00245030	29.0990633433878	109.349502088017	0.266110615848669	hypothetical_protein	chr_055
TTHERM_00245040	71.82	156.692307692307	0.458350515463917	hypothetical_protein	chr_055
TTHERM_00245050	328.692161324868	560.394441679745	0.586537154686321	hypothetical_protein	chr_055
TTHERM_00245060	165.850029409602	472.570941380863	0.35095266104383	hypothetical_protein	chr_055
TTHERM_00245070	89.5714285714285	381	0.235095613048368	hypothetical_protein	chr_055
TTHERM_00245080	2.51284411587032	262.957033879291	0.0095561015379563	Ubiquitin_carboxyltermiNaNl_hydrolase_family_1_protein	chr_055
TTHERM_00245090	50.3260883669629	39.9437312209778	1.25992456960386	hypothetical_protein	chr_055
TTHERM_00245100	136.050962635637	1331.03832645422	0.102214158624617	NaNH_K_antiporter_Ptype_ATPase_alpha_subunit_family_protein	chr_055
TTHERM_00245110	12.4181148060438	578.594365322942	0.0214625574500931	hypothetical_protein	chr_055
TTHERM_00245120	23.9645862788662	120.739179314221	0.198482269094266	hypothetical_protein	chr_055
TTHERM_00245130	34.8443665059184	420.991583436202	0.0827673708379464	hypothetical_protein	chr_055
TTHERM_00245140	39.4059551886792	42.4306393244873	0.928714622641509	hypothetical_protein	chr_055
TTHERM_00245150	0.422272900038008	6.33048433048433	0.0667046750285062	ATPase_AAA_family_protein	chr_055
TTHERM_00245160	75.2261740514725	804.818724136077	0.0934697116201205	hypothetical_protein	chr_055
TTHERM_00245170	46.1953177086004	205.233854654891	0.225086245085049	hypothetical_protein	chr_055
TTHERM_00245180	0	108.603560995966	0	small_GTPbinding_protein_domain_containing_protein	chr_055
TTHERM_00245190	0	86.5979381443299	0	SyNaNptobrevin_family_protein	chr_055
TTHERM_00245200	2.49614500833984	194.535076170773	0.0128313364225822	hypothetical_protein	chr_055
TTHERM_00245210	0	3.14164546225614	0	Major_Facilitator_Superfamily_protein	chr_055
TTHERM_00245220	152.094015695611	1135.33792714188	0.133963652635559	cyclic_nucleotidebinding_domain_containing_protein	chr_055
TTHERM_00245230	5.94875327987804	227.355084836196	0.026165032922681	Major_Facilitator_Superfamily_protein	chr_055
TTHERM_00245240	NaN	NaN	NaN	hypothetical_protein	chr_055
TTHERM_00245250	121.996231826572	849.67984600978	0.143579057923386	Major_Facilitator_Superfamily_protein	chr_055
TTHERM_00245260	NaN	NaN	NaN	hypothetical_protein	chr_055
TTHERM_00245270	51.5842061061159	365.391728389382	0.141175078958396	Major_Facilitator_Superfamily_protein	chr_055
TTHERM_00245280	56.1949922782855	671.237588490523	0.083718482459626	Major_Facilitator_Superfamily_protein	chr_055
TTHERM_00245290	NaN	NaN	NaN	Major_Facilitator_Superfamily_protein	chr_055
TTHERM_00245310	105.581110256204	1552.68021532405	0.0679992629610268	histone_acetyltransferase_family_protein	chr_055
TTHERM_00245320	155.03561151423	1517.17939408608	0.102186736860883	cyclic_nucleotidebinding_domain_containing_protein	chr_055
TTHERM_00245330	87.6377360632245	602.460711331679	0.145466309113352	hypothetical_protein	chr_055
TTHERM_00245340	6.68274445790111	79.2374609781477	0.0843381952854861	hypothetical_protein	chr_055
TTHERM_00245350	55.254227027027	428.850022229906	0.128842775242775	hypothetical_protein	chr_055
TTHERM_00245360	NaN	NaN	NaN	hypothetical_protein	chr_055
TTHERM_00245370	208.295700444744	1526.06845565303	0.136491714819968	cyclic_nucleotidebinding_domain_containing_protein	chr_055
TTHERM_00245380	166.013280115378	2458.38289381831	0.0675294644023209	cyclic_nucleotidebinding_domain_containing_protein	chr_055
TTHERM_00245390	225.433075785891	1927.35176960119	0.116965195114609	cyclic_nucleotidebinding_domain_containing_protein	chr_055
TTHERM_00245400	NaN	NaN	NaN	cyclic_nucleotidebinding_domain_containing_protein	chr_055
TTHERM_00245410	12.1711288987027	147.622001864564	0.082447932862129	heterochromatin_protein_1_putative	chr_055
TTHERM_00245420	NaN	NaN	NaN	hypothetical_protein	chr_055
TTHERM_00245430	20.8569883752365	431.376344086021	0.048349865868114	cyclic_nucleotidebinding_domain_containing_protein	chr_055
TTHERM_00245440	140.594510850782	1149.77557626925	0.122279959456938	cyclic_nucleotidebinding_domain_containing_protein	chr_055
TTHERM_00245450	110.777645261318	499.312876712328	0.221860181116742	hypothetical_protein	chr_055
TTHERM_00245460	34.9668787730461	107.302152932442	0.325873039985146	hypothetical_protein	chr_055
TTHERM_00245470	0	72.9263657957244	0	hypothetical_protein	chr_055
TTHERM_00245480	2.53151458137347	15.8761061946902	0.159454374412041	hypothetical_protein	chr_055
TTHERM_00245490	78.0146219638277	644.750905036346	0.120999631570009	hypothetical_protein	chr_055
TTHERM_00245500	16.4325921756262	86.6010292114424	0.189750541364871	Fbox_domain_containing_protein	chr_055
TTHERM_00245510	56.311310061286	317.127162867344	0.177566972037779	Phage_tail_fiber_repeat_family_protein	chr_055
TTHERM_00245520	11.6010517858447	296.712761160378	0.0390985940088169	hypothetical_protein	chr_055
TTHERM_00245530	48.0018309317611	570.766949795237	0.0841005789648153	hypothetical_protein	chr_055
TTHERM_00245540	6.66664624339434	36.6671159855401	0.181815396826501	hypothetical_protein	chr_055
TTHERM_00245550	63.291496456857	74.0984163908025	0.85415450882312	TPR_Domain_containing_protein	chr_055
TTHERM_00245560	30.5892658015094	227.252877431513	0.134604525791881	TPR_Domain_containing_protein	chr_055
TTHERM_00245570	61.4580656858682	603.189382163087	0.101888507164158	hypothetical_protein	chr_055
TTHERM_00245580	261.209798100237	807.623141797656	0.323430303790974	hypothetical_protein	chr_055
TTHERM_00245590	58.7968092878156	584.712375672591	0.100556806618266	hypothetical_protein	chr_055
TTHERM_00245600	39.1675252421182	51.0027598896044	0.767949133084101	hypothetical_protein	chr_055
TTHERM_00245610	237.076104222658	1036.17530974772	0.228799221514339	hypothetical_protein	chr_055
TTHERM_00245620	26.5053237525914	377.525612287256	0.0702080147410601	hypothetical_protein	chr_055
TTHERM_00245630	11.1303342645217	108.42697390715	0.102652816577293	hypothetical_protein	chr_055
TTHERM_00245650	117.623863490843	539.99801465051	0.217822770268832	hypothetical_protein	chr_055
TTHERM_00245660	14.1093991906638	428.625517632186	0.0329177769643929	hypothetical_protein	chr_055
TTHERM_00245670	5.86069265413884	166.883763277693	0.0351184113962404	hypothetical_protein	chr_055
TTHERM_00245680	40.8595959595959	66.670146137787	0.612861952861952	hypothetical_protein	chr_055
TTHERM_00245690	11.7875626289419	150.492714637973	0.0783264668811257	hypothetical_protein	chr_055
TTHERM_00245700	51.736449048422	239.332106715731	0.2161701150689	acetyltransferase_GNaNT_family_protein	chr_055
TTHERM_00245720	NaN	NaN	NaN	bZIP_transcription_factor_family_protein	chr_055
TTHERM_00245730	36.5497596422582	352.37206276933	0.103724907573573	Major_Facilitator_Superfamily_protein	chr_055
TTHERM_00245740	0	183.058686809994	0	Protein_kiNaNse_domain_containing_protein	chr_055
TTHERM_00245750	323.819506171208	1814.50529002978	0.178461593884851	hypothetical_protein	chr_055
TTHERM_00245770	93.2041044075965	720.663510879509	0.129330960983231	hypothetical_protein	chr_055
TTHERM_00245780	27.6707764456714	159.398283324774	0.173595197316474	hypothetical_protein	chr_055
TTHERM_00245790	4.0673828125	99.7383592017738	0.0407805266203703	hypothetical_protein	chr_055
TTHERM_00245800	114.193668034599	733.071030240312	0.155774356541091	hypothetical_protein	chr_055
TTHERM_00245810	23.8963460104399	136.161137440758	0.175500487581024	hypothetical_protein	chr_055
TTHERM_00245820	612.664685098984	1505.12696493349	0.407051829761123	hypothetical_protein	chr_055
TTHERM_00245830	53.5005903187721	198.203793303657	0.26992717660457	TPR_Domain_containing_protein	chr_055
TTHERM_00245850	134.413173229736	837.57463747512	0.160479039378421	hypothetical_protein	chr_055
TTHERM_00245860	1.63746747614917	1.79467680608365	0.912402428447528	hypothetical_protein	chr_055
TTHERM_00245880	107.681682137919	872.976800664664	0.123349992870295	hypothetical_protein	chr_055
TTHERM_00245890	184.351149291486	1036.01803788396	0.177942026634996	TPR_Domain_containing_protein	chr_055
TTHERM_00245900	47.2414930764599	135.307464764224	0.349141809424771	hypothetical_protein	chr_055
TTHERM_00245910	39.0570937488323	140.928594300352	0.277141015581212	tetratricopeptide_repeat_protein	chr_055
TTHERM_00246910	NaN	NaN	NaN	hypothetical_protein	chr_055
TTHERM_00246920	109.234769780844	508.6819886934	0.214740785419639	hypothetical_protein	chr_055
TTHERM_00246930	564.323571355811	1689.60882817177	0.333996580715332	hypothetical_protein	chr_055
TTHERM_00246940	103.421536004259	706.462683498499	0.146393487469291	hypothetical_protein	chr_055
TTHERM_00246950	311.007675751861	1119.48032665181	0.277814328977119	hypothetical_protein	chr_055
TTHERM_00246960	521.991118339443	1200.51151997738	0.434807254785258	hypothetical_protein	chr_055
TTHERM_00246970	60.9915600615744	219.390064975896	0.278005114170851	hypothetical_protein	chr_055
TTHERM_00246980	66.2409522277625	691.099443382902	0.0958486551566528	hypothetical_protein	chr_055
TTHERM_00246990	16.3646189875698	52.1862123613312	0.313581274576186	hypothetical_protein	chr_055
TTHERM_00247000	31.999111187078	297.631414836949	0.10751254602814	hypothetical_protein	chr_055
TTHERM_00247020	88.4452359880927	277.383590462833	0.318855328970671	hypothetical_protein	chr_055
TTHERM_00247030	87.4701926962862	285.835968379446	0.306015345767016	hypothetical_protein	chr_055
TTHERM_00247040	NaN	NaN	NaN	hypothetical_protein	chr_055
TTHERM_00247050	288.58409089514	961.063251762754	0.300275856314168	hypothetical_protein	chr_055
TTHERM_00247060	355.486087877774	1005.54887785616	0.353524424029661	hypothetical_protein	chr_055
TTHERM_00247070	493.199503954647	1532.19627208234	0.321890552105546	hypothetical_protein	chr_055
TTHERM_00247080	721.868920990292	2415.49867191342	0.298848817175488	hypothetical_protein	chr_055
TTHERM_00247090	156.037471954838	1193.7530109653	0.130711688700714	hypothetical_protein	chr_055
TTHERM_00247100	24.7333843859578	184.627497729337	0.133963709036542	hypothetical_protein	chr_055
TTHERM_00247110	30.08562920531	168.408143204511	0.178647116658573	hypothetical_protein	chr_055
TTHERM_00247120	84.0688584209742	825.199851856521	0.101876967418059	hypothetical_protein	chr_055
TTHERM_00247130	26.8518534031413	155.704663212435	0.1724537521815	hypothetical_protein	chr_055
TTHERM_00247140	441.751569849405	2281.06394245888	0.193660318602562	hypothetical_protein	chr_055
TTHERM_00247150	NaN	NaN	NaN	hypothetical_protein	chr_055
TTHERM_00247160	142.628231073939	1001.6241460714	0.142396957614649	hypothetical_protein	chr_055
TTHERM_00247170	62.535822179541	237.094542659492	0.263759011397208	hypothetical_protein	chr_055
TTHERM_00247180	34.2077089043092	112.792024113146	0.303281275190115	hypothetical_protein	chr_055
TTHERM_00247190	68.3531334935203	300.996400770067	0.227089537677679	hypothetical_protein	chr_055
TTHERM_00247200	68.9900525138424	304.496819642979	0.226570683380972	YLP_motif_protein	chr_055
TTHERM_00248200	312.914533152909	1319.59756477652	0.237128759180379	hypothetical_protein	chr_055
TTHERM_00248210	4.93994778067885	70.074074074074	0.0704960835509138	YEATS_family_protein	chr_055
TTHERM_00248220	112.836749747651	654.523000593215	0.172395392744614	hypothetical_protein	chr_055
TTHERM_00248230	111.178021172523	1095.68834831658	0.101468653329514	hypothetical_protein	chr_055
TTHERM_00248240	211.189304326058	1157.94100909412	0.182383474345792	hypothetical_protein	chr_055
TTHERM_00248250	1.27272727272727	9.33333333333333	0.136363636363636	hypothetical_protein	chr_055
TTHERM_00248260	446.864653025345	1613.33025356739	0.276982751694662	hypothetical_protein	chr_055
TTHERM_00248270	577.365974349329	2119.85286539148	0.272361343457062	hypothetical_protein	chr_055
TTHERM_00248280	268.736237047527	883.538103480538	0.304159193575115	hypothetical_protein	chr_055
TTHERM_00248290	142.002078347398	362.077080212447	0.392187426677435	hypothetical_protein	chr_055
TTHERM_00248300	205.600119994	433.21479558728	0.474591639270495	hypothetical_protein	chr_055
TTHERM_00248310	23.0472800660489	503.321397857868	0.0457903839656688	TPR_Domain_containing_protein	chr_055
TTHERM_00248319	0	123.617561572586	0	Deoxyuridine_5primetriphosphate_nucleotidohydrolase_putative	chr_055
TTHERM_00248320	168.282275711159	1009.55719921104	0.16668919387893	dUTP_diphosphatase	chr_055
TTHERM_00248330	NaN	NaN	NaN	hypothetical_protein	chr_055
TTHERM_00248340	322.198157206233	1092.34577231931	0.294959861035693	hypothetical_protein	chr_055
TTHERM_00248350	16.0111597916838	56.7175826790387	0.282296230470364	hypothetical_protein	chr_055
TTHERM_00248360	18.5926211271924	389.916003406854	0.0476836574152922	hypothetical_protein	chr_055
TTHERM_00248370	23.7017313582098	66.9172890733056	0.35419443444945	hypothetical_protein	chr_055
TTHERM_00248380	NaN	NaN	NaN	hypothetical_protein	chr_055
TTHERM_00248390	0	104.826103795507	0	histone_acetyltransferase_gcn5	chr_055
TTHERM_00248400	15.1214333112143	232.530612244897	0.0650298606502986	hypothetical_protein	chr_055
TTHERM_00248410	111.498171197363	467.441366843547	0.238528677832404	hypothetical_protein	chr_055
TTHERM_00248420	2.50765864332603	144.896551724137	0.0173065446588422	hypothetical_protein	chr_055
TTHERM_00248430	0	95.1888667992047	0	hypothetical_protein	chr_055
TTHERM_00248450	0	245.118600054261	0	Oxysterolbinding_protein	chr_055
TTHERM_00248460	19.1784936874183	159.60629505227	0.120161261065157	Oxysterolbinding_protein	chr_055
TTHERM_00248470	38.6136635354397	147.07719054242	0.262540121911717	hypothetical_protein	chr_055
TTHERM_00248480	24.9698795180722	164.125252525252	0.15213916892058	hypothetical_protein	chr_055
TTHERM_00248490	14.2433126794619	65.2619187757504	0.218248450959649	hypothetical_protein	chr_055
TTHERM_00248500	4.5958106677825	75.8430305973773	0.0605963478988593	Syntaxin_family_protein	chr_055
TTHERM_00248510	2.50159501746923	139.643852210781	0.0179141077667585	Protein_kiNaNse_domain_containing_protein	chr_055
TTHERM_00248520	0.415800865800865	8.40332458442694	0.0494805194805194	Protein_kiNaNse_domain_containing_protein	chr_055
TTHERM_00248530	8.35522318298667	115.456726333271	0.0723667078422862	Prenyltransferase_and_squalene_oxidase_repeat_family_protein	chr_055
TTHERM_00248531	2.53585154276929	88.3377049180327	0.0287063326483552	hypothetical_protein	chr_055
TTHERM_00376190	11.6791931023263	16.5954692556634	0.703757930697901	hypothetical_protein	chr_055
TTHERM_00376200	90.6881740084079	496.424985518439	0.182682533421838	helicase_carboxytermiNaNl_domain_protein	chr_055
TTHERM_00377200	56.891260716969	80.0947371471628	0.710299611976245	Helicase_conserved_CtermiNaNl_domain_containing_protein	chr_055
TTHERM_00377210	165.129662570164	460.477580252505	0.358605216956739	Helicase_conserved_CtermiNaNl_domain_containing_protein	chr_055
TTHERM_00377220	358.174446671848	228.63338088445	1.56658859387145	hypothetical_protein	chr_055
TTHERM_00377240	88.0408367405629	68.5040038436899	1.28519256978689	hypothetical_protein	chr_055
TTHERM_00377250	0	129.815389696169	0	adenylosucciNaNte_lyase_family_protein	chr_055
TTHERM_00377260	2.54242386263942	45.3091497227356	0.0561128133764926	Integral_membrane_protein_DUF6_containing_protein	chr_055
TTHERM_00377270	10.8387303142907	364.274460285132	0.0297542965427959	hypothetical_protein	chr_055
TTHERM_00377280	50.4620982722206	166.568244242552	0.302951492955278	hypothetical_protein	chr_055
TTHERM_00377290	16.4889017007783	90.572472594397	0.182052021198749	hypothetical_protein	chr_055
TTHERM_00377300	55.6161933534743	156.850293020777	0.354581380004861	hypothetical_protein	chr_055
TTHERM_00377310	0	55.6215745976511	0	Protein_kiNaNse_domain_containing_protein	chr_055
TTHERM_00377320	NaN	NaN	NaN	hypothetical_protein	chr_055
TTHERM_00377330	1.65615763546798	30.7812817904374	0.0538040503557744	hypothetical_protein	chr_055
TTHERM_00377340	63.8588688316348	668.772744730361	0.095486649739863	hypothetical_protein	chr_055
TTHERM_00377350	29.725800183874	296.05825981664	0.100405238490168	hypothetical_protein	chr_055
TTHERM_00377360	21.3961237113402	214.165376495425	0.0999046814263985	hypothetical_protein	chr_055
TTHERM_00377370	NaN	NaN	NaN	hypothetical_protein	chr_055
TTHERM_00377380	0	5.35714285714285	0	hypothetical_protein	chr_055
TTHERM_00377390	61.6951465141966	70.337037037037	0.877135988564745	hypothetical_protein	chr_055
TTHERM_00377400	105.62041873262	138.731032665964	0.761332318392904	hypothetical_protein	chr_055
TTHERM_00378410	NaN	NaN	NaN	hypothetical_protein	chr_055
TTHERM_00378420	24.2857142857142	151.111111111111	0.160714285714285	hypothetical_protein	chr_055
TTHERM_00378430	61.8005045146993	129.51614633623	0.477164479201398	hypothetical_protein	chr_055
TTHERM_00378450	87.2290076335877	84.1431086921722	1.03667441088615	hypothetical_protein	chr_055
TTHERM_00378460	217.78140231519	402.565803108808	0.540983363796371	hypothetical_protein	chr_055
TTHERM_00378470	139.108487792802	282.33640978311	0.492704741480792	hypothetical_protein	chr_055
TTHERM_00378480	523.302018250877	3282.14558703628	0.159439002437246	cation_channel_family_protein	chr_055
TTHERM_00378490	41.8987334262747	293.489825101749	0.142760429298525	hypothetical_protein	chr_055
TTHERM_00378500	0	41.9344189159045	0	hypothetical_protein	chr_055
TTHERM_00378510	33.7853003964623	52.3643410852713	0.6451967063129	Dual_specificity_phosphatase_catalytic_domain_containing_protein	chr_055
TTHERM_00378520	7.3432007400555	43.7355371900826	0.167900092506938	Dual_specificity_phosphatase_catalytic_domain_containing_protein	chr_055
TTHERM_00378530	45.561397211489	332.948907650796	0.136842008381882	hypothetical_protein	chr_055
TTHERM_00378540	54.8319556618744	421.837919312423	0.129983467942493	PX_domain_containing_protein	chr_055
TTHERM_00378550	NaN	NaN	NaN	Ubiquitin_carboxyltermiNaNl_hydrolase_family_protein	chr_055
TTHERM_00378560	0	5.12441860465116	0	eukaryotic_translation_initiation_factor_3_subunit_8	chr_055
TTHERM_00378570	0	65.8510948905109	0	hypothetical_protein	chr_055
TTHERM_00378580	5.03340538416191	162.356595043417	0.0310021615248575	Actin_family_protein	chr_055
TTHERM_00378598	2.50858838226108	36.1713233036536	0.0693529612174209	hypothetical_protein	chr_055
TTHERM_00378599	42.9152344736893	284.416988837462	0.150888435494316	conserved_hypothetical_protein	chr_055
TTHERM_00378600	NaN	NaN	NaN	hypothetical_protein	chr_055
TTHERM_00378610	10.4048202827481	210.960755508919	0.0493211178432108	hypothetical_protein	chr_055
TTHERM_00378620	4.17967336228736	19.754109314446	0.211585007238508	hypothetical_protein	chr_055
TTHERM_00378640	NaN	NaN	NaN	hypothetical_protein	chr_055
TTHERM_00378650	57.9336941813261	83.8006042296072	0.691327881390833	hypothetical_protein	chr_055
TTHERM_00378660	9.89977993069081	170.226459309757	0.0581565284905351	hypothetical_protein	chr_055
TTHERM_00378670	6.68285101611221	257.505520136837	0.0259522631303631	hypothetical_protein	chr_055
TTHERM_00378680	109.630138958888	736.607081395774	0.148831231368497	hypothetical_protein	chr_055
TTHERM_00378690	2.56174445514525	133.769907881269	0.019150379152679	Peptidase_family_M20_M25_M40_containing_protein	chr_055
TTHERM_00378700	NaN	NaN	NaN	hypothetical_protein	chr_055
TTHERM_00378710	NaN	NaN	NaN	hypothetical_protein	chr_055
TTHERM_00378730	0	77.938566552901	0	hypothetical_protein	chr_055
TTHERM_00378740	103.931335987653	1184.05753158406	0.0877755794928403	hypothetical_protein	chr_055
TTHERM_00378750	27.8800122731128	454.564347371174	0.0613334777228963	Tubulintyrosine_ligase_family_protein	chr_055
TTHERM_00378760	43.9105936157841	634.808019000845	0.0691714538907324	hypothetical_protein	chr_055
TTHERM_00378770	4.99902757789101	26.6874318641956	0.187317670854564	hypothetical_protein	chr_055
TTHERM_00378780	0	50.2481818181818	0	hypothetical_protein	chr_055
TTHERM_00378790	0	27.4434954007884	0	HIT_domain_containing_protein	chr_055
TTHERM_00378800	NaN	NaN	NaN	hypothetical_protein	chr_055
TTHERM_00378810	9.21943833476778	136.866332031976	0.067360892908373	abhydrolase_associated_lipase_region_family_protein	chr_055
TTHERM_00378820	24.4774161183893	61.9577695423597	0.395066128093175	TRAFtype_zinc_finger_family_protein	chr_055
TTHERM_00378830	19.2708870807699	176.188562596599	0.109376492984351	hypothetical_protein	chr_055
TTHERM_00378840	21.6227334763111	396.556233996454	0.0545262730039555	MHCK_EF2_kiNaNse_domain_family_protein	chr_055
TTHERM_00378850	9.200594507003	243.081151195784	0.0378498886554662	hypothetical_protein	chr_055
TTHERM_00378860	15.9331152308251	323.561391794643	0.0492429431782686	hypothetical_protein	chr_055
TTHERM_00378890	30.9114215283484	89.4502568004565	0.345571076417419	granule_lattice_protein_5_precursor_putative	chr_055
TTHERM_00378900	66.2160960426856	280.981132075471	0.235660293463761	hypothetical_protein	chr_055
TTHERM_00378910	14.186724251244	44.746942124105	0.317043435323409	Myblike_DNaNbinding_domain_containing_protein	chr_055
TTHERM_00378920	71.6864910682336	1002.22470019361	0.0715273641274103	transmembrane_protein_putative	chr_055
TTHERM_00378930	48.6594101560716	492.190279503649	0.0988630051880391	hypothetical_protein	chr_055
TTHERM_00378940	16.4612843125077	402.660384400074	0.0408813107776507	Kinesin_motor_domain_containing_protein	chr_055
TTHERM_00378950	9.0991295023024	278.261444757351	0.0326999290549827	hypothetical_protein	chr_055
TTHERM_00378960	4.97578232094689	669.704773413897	0.00742981462649917	hypothetical_protein	chr_055
TTHERM_00378969	1.67411145375821	124.452894576477	0.0134517679115085	hypothetical_protein	chr_055
TTHERM_00378970	4.18647282929239	176.656950672645	0.0236983193321962	PCI_domain_containing_protein	chr_055
TTHERM_00378980	46.1708615682478	202.010479233226	0.228556764696064	hypothetical_protein	chr_055
TTHERM_00378990	84.8917209204248	348.809191812147	0.243375813806373	hypothetical_protein	chr_055
TTHERM_00379000	26.3770918557084	190.923283983849	0.138155448121978	Viral_Atype_inclusion_protein_repeat_containing_protein	chr_055
TTHERM_00379010	80.1937256723283	205.412694355697	0.390402968637678	hypothetical_protein	chr_055
TTHERM_00379030	NaN	NaN	NaN	hypothetical_protein	chr_055
TTHERM_00379040	16.4434976668695	44.0584909762992	0.373219720024345	hypothetical_protein	chr_055
TTHERM_00379050	0	54.87890625	0	proteasome_putative	chr_055
TTHERM_00379060	NaN	NaN	NaN	hypothetical_protein	chr_055
TTHERM_00379070	36.4365634142528	88.9126625472655	0.409801735437664	variantspecific_surface_protein_AS3_putative	chr_055
TTHERM_00379080	32.27215102448	302.312282864507	0.106751041402257	Peptidase_family_M20_containing_protein	chr_055
TTHERM_00381080	36.7274031297724	298.44572499931	0.123062252373885	hypothetical_protein	chr_055
TTHERM_00382110	4.14832262422279	149.307643266983	0.0277837258257771	hypothetical_protein	chr_055
TTHERM_00382120	18.4551115723923	232.204419889502	0.0794778651550836	conserved_hypothetical_protein	chr_055
TTHERM_00382130	51.1624170895035	224.230864045359	0.228168487452976	conserved_hypothetical_protein	chr_055
TTHERM_00382140	90.469387755102	572	0.158163265306122	hypothetical_protein	chr_055
TTHERM_00382150	6.81869705649338	220.348358862144	0.0309450775658344	Squalene_and_phytoene_synthases_family_protein	chr_055
TTHERM_00382160	0.831532980923925	16.8122676579925	0.0494598942771776	small_GTPbinding_protein_domain_containing_protein	chr_055
TTHERM_00382170	128.706360410545	637.452490094009	0.201907377272249	cation_channel_family_protein	chr_055
TTHERM_00382180	10.3455320142415	49.7002658931592	0.208158484231881	hypothetical_protein	chr_055
TTHERM_00382190	16.5866565866565	100.26800929512	0.165423216270673	cation_channel_family_protein	chr_055
TTHERM_00382200	34.9723077885322	314.328916797488	0.111260230668067	hypothetical_protein	chr_055
TTHERM_00382210	NaN	NaN	NaN	EF_hand_family_protein	chr_055
TTHERM_00382220	NaN	NaN	NaN	Tcomplex_protein_10_Cterminus_containing_protein	chr_055
TTHERM_00382230	2.47423665641973	104.346073755625	0.0237118328209865	hypothetical_protein	chr_055
TTHERM_00382240	4.20836525203002	57.7126181860628	0.0729193265580579	hypothetical_protein	chr_055
TTHERM_00382250	4.8820805130032	31.3634894991922	0.155661267000565	hypothetical_protein	chr_055
TTHERM_00382260	37.0999537734301	130.634490580303	0.283998150937206	TPR_Domain_containing_protein	chr_055
TTHERM_00382270	9.18258899454189	49.6555948815682	0.184925566120856	ADPribosylation_factor_family_protein	chr_055
TTHERM_00382280	34.8679502041227	71.1451048951049	0.490096265309208	hypothetical_protein	chr_055
TTHERM_00382290	0	38.1725452812202	0	Mnd1_family_protein	chr_055
TTHERM_00382300	4.89854615722733	188.990031750719	0.0259196006892499	hypothetical_protein	chr_055
TTHERM_00382310	0	9.50452079566003	0	Protein_phosphatase_2C_containing_protein	chr_055
TTHERM_00382330	5.02020633660948	55.7687888942077	0.0900182061714252	hypothetical_protein	chr_055
TTHERM_00382350	NaN	NaN	NaN	hypothetical_protein	chr_055
TTHERM_00382370	34.4736811197024	544.94601078091	0.0632607275540956	hypothetical_protein	chr_055
TTHERM_00382380	17.842552271534	266.222272232849	0.0670212605500119	AMPbinding_enzyme_family_protein	chr_055
TTHERM_00382400	47.6517181705809	44.4341055090519	1.07241313006455	hypothetical_protein	chr_055
TTHERM_00382410	136.337766694375	281.14990234375	0.484929091412881	hypothetical_protein	chr_055
TTHERM_00382420	139.895993632263	307.581358189081	0.454825983134726	hypothetical_protein	chr_055
TTHERM_00382430	NaN	NaN	NaN	hypothetical_protein	chr_055
TTHERM_00382440	NaN	NaN	NaN	hypothetical_protein	chr_055
TTHERM_00383450	40.5337890456	93.9867393546485	0.431271361512503	hypothetical_protein	chr_055
TTHERM_00383460	102.454631887892	141.444918998527	0.724342964125554	hypothetical_protein	chr_055
TTHERM_00383470	6.42324385824449	75.2183567727609	0.0853946314946694	transmembrane_protein_putative	chr_055
TTHERM_00383490	14.1429200240745	505.058738268652	0.0280025251568889	Kelch_motif_family_protein	chr_055
TTHERM_00383500	138.273850593447	1327.27456636755	0.104178784177166	transmembrane_protein_putative	chr_055
TTHERM_00383510	1.21510362449134	11.2978442586889	0.10755181224567	hypothetical_protein	chr_055
TTHERM_00383520	0.406789413118527	5.53785900783289	0.0734560797851937	hypothetical_protein	chr_055
TTHERM_00383530	18.2046305282129	53.020116807268	0.343353270879958	hypothetical_protein	chr_055
TTHERM_00383540	44.4033794715081	88.0027261884477	0.504568226402707	hypothetical_protein	chr_055
TTHERM_00383550	55.5402913764678	101.252100840336	0.548534706100063	hypothetical_protein	chr_055
TTHERM_00383560	4.49477987421383	21.7109440267335	0.207028301886792	hypothetical_protein	chr_055
TTHERM_00383570	5.89717741935483	10.9550561797752	0.538306451612903	hypothetical_protein	chr_055
TTHERM_00383580	NaN	NaN	NaN	hypothetical_protein	chr_055
TTHERM_00383590	NaN	NaN	NaN	hypothetical_protein	chr_055
TTHERM_00383600	NaN	NaN	NaN	hypothetical_protein	chr_055
TTHERM_00383610	NaN	NaN	NaN	Citrate_synthase_family_protein	chr_055
TTHERM_00383620	20.7733003151733	387.816354499771	0.0535647867196523	hypothetical_protein	chr_055
TTHERM_00383630	NaN	NaN	NaN	hypothetical_protein	chr_055
TTHERM_00383640	45.7387357774968	209.360882132534	0.218468394437421	hypothetical_protein	chr_055
TTHERM_00383650	10.0994594594594	35.2770339855818	0.286289926289926	hypothetical_protein	chr_055
TTHERM_00422210	NaN	NaN	NaN	hypothetical_protein	chr_055
TTHERM_00422220	39.4654821395521	15.8591828639428	2.48849404651736	hypothetical_protein	chr_055
TTHERM_00422240	7.6183644189383	9.41489361702127	0.809182209469153	hypothetical_protein	chr_055
TTHERM_00423260	5.05531914893617	25.5483870967741	0.197872340425531	hypothetical_protein	chr_055
TTHERM_00423290	59.3539152217053	148.144070838817	0.400649954369641	Leucine_Rich_Repeat_family_protein	chr_055
TTHERM_00423300	46.3080037831766	180.915584780531	0.25596470220823	hypothetical_protein	chr_055
TTHERM_00423310	134.772302016075	564.846839217996	0.238599727676022	hypothetical_protein	chr_055
TTHERM_00423320	20.4429180483183	50.5264478360861	0.404598362319821	hypothetical_protein	chr_055
TTHERM_00423339	17.5423418931272	36.4439495174461	0.481351283969085	hypothetical_protein	chr_055
TTHERM_00423340	59.0996383363472	134.064529734289	0.44082978885974	hypothetical_protein	chr_055
TTHERM_00423350	4.16312056737588	3.34472934472934	1.24468085106382	hypothetical_protein	chr_055
TTHERM_00423360	71.5961401000714	118.761820925553	0.602854853033552	hypothetical_protein	chr_055
TTHERM_00423370	48.9415428437812	1214.00361136492	0.040314165778103	myosin	chr_055
TTHERM_00423380	55.9695603989656	383.431287343834	0.145970248767873	ABC_transporter_family_protein	chr_055
TTHERM_00423389	78.7751485248212	735.697804242649	0.10707541611588	multidrug_resistance_protein_1_2_3_p_glycoprotein_1_2_3	chr_055
TTHERM_00423390	45.3791347394475	657.230641293417	0.0690459815600537	ABC_transporter_family_protein	chr_055
TTHERM_00423400	NaN	NaN	NaN	hypothetical_protein	chr_055
TTHERM_00423410	120.71435793731	180.740009186954	0.667889519760096	hypothetical_protein	chr_055
TTHERM_00424410	NaN	NaN	NaN	hypothetical_protein	chr_055
TTHERM_00424420	NaN	NaN	NaN	hypothetical_protein	chr_055
TTHERM_00424430	92.1611530327162	221.904200142377	0.41531955219227	hypothetical_protein	chr_055
TTHERM_00424440	136.684312896405	122.304853888063	1.1175706323275	hypothetical_protein	chr_055
TTHERM_00424450	50.8543594209208	41.5978709537258	1.2225231305105	hypothetical_protein	chr_055
TTHERM_00424460	10.9340088976767	19.2895606991025	0.566835557752512	hypothetical_protein	chr_055
TTHERM_00424470	6.537417113988	23.5272727272727	0.277865487843384	hypothetical_protein	chr_055
TTHERM_00424480	50.1632947976878	85.8116646415552	0.58457431174684	J_immobilization_antigen_putative	chr_055
TTHERM_00424490	NaN	NaN	NaN	hypothetical_protein	chr_055
TTHERM_00424500	7.82423721529866	14.2968197879858	0.5472711645896	J_immobilization_antigen_putative	chr_055
TTHERM_00424510	45.4149188573597	141.14851155829	0.321752729490205	hypothetical_protein	chr_055
TTHERM_00424520	196.625522823154	442.848244389197	0.444002037524958	hypothetical_protein	chr_055
TTHERM_00424530	312.091502148862	479.80163886018	0.650459433382238	hypothetical_protein	chr_055
TTHERM_00424540	NaN	NaN	NaN	hypothetical_protein	chr_055
TTHERM_00424550	91.6892084982783	307.544928956393	0.298132727499072	hypothetical_protein	chr_055
TTHERM_00424560	32.823127781859	373.204492278895	0.0879494445027481	hypothetical_protein	chr_055
TTHERM_00424570	243.208500501504	542.382496854466	0.448407723169508	hypothetical_protein	chr_055
TTHERM_00424590	126.510213776722	110.546845124282	1.14440365651767	hypothetical_protein	chr_055
TTHERM_00424600	136.479146248502	202.781140350877	0.673036683847173	hypothetical_protein	chr_055
TTHERM_00424610	6.72318943757685	272.502793989817	0.0246720018504767	hypothetical_protein	chr_055
TTHERM_00424620	74.3853684487302	687.730317019051	0.108160665028047	cyclic_nucleotidebinding_domain_containing_protein	chr_055
TTHERM_00424630	156.050606625134	796.073322286661	0.196025419086888	cyclic_nucleotidebinding_domain_containing_protein	chr_055
TTHERM_00424640	44.006653436934	642.680776845479	0.0684735797652691	cyclic_nucleotidebinding_domain_containing_protein	chr_055
TTHERM_00424650	NaN	NaN	NaN	hypothetical_protein	chr_055
TTHERM_00424660	11.8898138497869	319.358539639726	0.0372302987833049	amine_oxidase_flavincontaining_family_protein	chr_055
TTHERM_00424670	0	36.3655172413793	0	hypothetical_protein	chr_055
TTHERM_00424680	4.20650271714101	28.9050632911392	0.145528230634613	hypothetical_protein	chr_055
TTHERM_00424690	43.2033639712722	313.775746127691	0.137688666203316	hypothetical_protein	chr_055
TTHERM_00424700	NaN	NaN	NaN	DNaN_polymerase_catalytic_subunit	chr_055
TTHERM_00424710	194.391514887485	422.535940435599	0.460059124644127	hypothetical_protein	chr_055
TTHERM_00424720	23.2560502939376	108.103639449368	0.215127357528327	hypothetical_protein	chr_055
TTHERM_00424730	0	19.1499152337127	0	hypothetical_protein	chr_055
TTHERM_00424750	NaN	NaN	NaN	hypothetical_protein	chr_055
TTHERM_00425750	7.41075327510917	199.615786419036	0.0371250861870834	hypothetical_protein	chr_055
TTHERM_00425770	NaN	NaN	NaN	hypothetical_protein	chr_055
TTHERM_00425780	0	98.9769820971866	0	hypothetical_protein	chr_055
TTHERM_00425810	14.185780778939	354.754661810347	0.0399875810131646	Myblike_DNaNbinding_domain_containing_protein	chr_055
TTHERM_00425820	0	470.257173219978	0	hypothetical_protein	chr_055
TTHERM_00425830	NaN	NaN	NaN	hypothetical_protein	chr_055
TTHERM_00425840	23.4087328081185	194.165045992115	0.120561003596234	hypothetical_protein	chr_055
TTHERM_00425849	0.829984544049459	1.69400630914826	0.489953632148377	hypothetical_protein	chr_055
TTHERM_00425850	2.53881278538812	14.1355932203389	0.179604261796042	hypothetical_protein	chr_055
TTHERM_00425860	15.1558273753122	230.519489027186	0.0657464036523387	major_facilitator_superfamily_protein	chr_055
TTHERM_00425870	NaN	NaN	NaN	hypothetical_protein	chr_055
TTHERM_00425880	11.7948156261409	236.470978441127	0.0498784912376779	hypothetical_protein	chr_055
TTHERM_00425890	21.2573504235332	377.401196817255	0.0563256041655492	hypothetical_protein	chr_055
TTHERM_00425900	NaN	NaN	NaN	Protein_phosphatase_2C_containing_protein	chr_055
TTHERM_00425920	53.5565858612619	244.26049911336	0.219260118011986	hypothetical_protein	chr_055
TTHERM_00425930	21.0454374057315	128.166487262289	0.164203902714932	hypothetical_protein	chr_055
TTHERM_00425940	9.82520699172033	3.58870967741935	2.73781048758049	hypothetical_protein	chr_055
TTHERM_00425950	4.14704897913645	139.30255941499	0.029770084602553	hypothetical_protein	chr_055
TTHERM_00425960	NaN	NaN	NaN	GTP_cyclohydrolase_I_family_protein	chr_055
TTHERM_00425970	22.5316338031442	135.903447639267	0.165791480602836	Cyclin_NtermiNaNl_domain_containing_protein	chr_055
TTHERM_00425990	8.27613254083073	329.098299700371	0.0251479042838135	hypothetical_protein	chr_055
TTHERM_00426000	NaN	NaN	NaN	hypothetical_protein	chr_055
TTHERM_00426010	0	99.69917633845	0	hypothetical_protein	chr_055
TTHERM_00426020	2.54096314302608	78.2851590964294	0.0324577885815649	hypothetical_protein	chr_055
TTHERM_00426030	2.47092588880587	90.947181054831	0.027168801277262	hypothetical_protein	chr_055
TTHERM_00426039	NaN	NaN	NaN	hypothetical_protein	chr_055
TTHERM_00426040	9.91654842912986	58.6405995044418	0.169107214334988	Protein_kiNaNse_domain_containing_protein	chr_055
TTHERM_00426050	NaN	NaN	NaN	von_Willebrand_factor_type_A_domain_containing_protein	chr_055
TTHERM_00426060	91.4478935698447	287.753600718103	0.317799302394937	hypothetical_protein	chr_055
TTHERM_00426070	27.4934925284586	269.274542536115	0.102102086107048	von_Willebrand_factor_type_A_domain_containing_protein	chr_055
TTHERM_00426080	29.9616609762145	204.917746592358	0.146213109769438	von_Willebrand_factor_type_A_domain_containing_protein	chr_055
TTHERM_00426090	61.4069369809477	200.976445396145	0.305542954846814	hypothetical_protein	chr_055
TTHERM_00426100	13.5230591641167	110.467328087581	0.122416821319289	hypothetical_protein	chr_055
TTHERM_00426110	8.84391962878655	243.010552555047	0.0363931505681556	hypothetical_protein	chr_055
TTHERM_00426120	27.8278564338331	176.673996647273	0.157509633346841	hypothetical_protein	chr_055
TTHERM_00426130	31.4976921899039	470.087441191453	0.0670039006148982	Protein_kiNaNse_domain_containing_protein	chr_055
TTHERM_00426140	30.177445802525	316.709055876685	0.0952844424324732	Phosphatidylinositolspecific_phospholipase_C_X_domain_containing_protein	chr_055
TTHERM_00426150	0.419458762886597	4.87032418952618	0.0861254295532646	hypothetical_protein	chr_055
TTHERM_00426160	6.21288751173149	413.206435962784	0.0150357955999771	Spc97_Spc98_family_protein	chr_055
TTHERM_00426170	110.470986743339	662.006539222149	0.166872953963781	cyclic_nucleotidebinding_domain_containing_protein	chr_055
TTHERM_00426180	49.0447401165709	585.825512256581	0.0837190239934279	hypothetical_protein	chr_055
TTHERM_00426190	137.406116518729	514.740129377648	0.266942693364244	Helicase_conserved_CtermiNaNl_domain_containing_protein	chr_055
TTHERM_00426210	37.054877265133	550.273274006346	0.0673390459168577	hypothetical_protein	chr_055
TTHERM_00426220	1.24533180120655	50.7611241217798	0.0245331801206549	Protein_kiNaNse_domain_containing_protein	chr_055
TTHERM_00426230	29.6479963570127	675.771171171171	0.0438728339145189	MutS_domain_III_family_protein	chr_055
TTHERM_00426240	NaN	NaN	NaN	hypothetical_protein	chr_055
TTHERM_00426250	14.2801403074383	190.608181565686	0.0749188213755514	FADdependent_oxidoreductase	chr_055
TTHERM_00426260	NaN	NaN	NaN	hypothetical_protein	chr_055
TTHERM_00426280	30.38701594384	557.174696260453	0.0545376811757357	hypothetical_protein	chr_055
TTHERM_00426290	0	245.712843997795	0	hypothetical_protein	chr_055
TTHERM_00426300	20.9966512517939	80.8188067763319	0.259799075107638	hypothetical_protein	chr_055
TTHERM_00426310	NaN	NaN	NaN	DNaNJ_domain_containing_protein	chr_055
TTHERM_00426320	NaN	NaN	NaN	Suppressor_of_kinetochore_protein_1	chr_055
TTHERM_00426329	NaN	NaN	NaN	hypothetical_protein	chr_055
TTHERM_00426350	4.89445976435196	83.9035874439462	0.058334332457737	hypothetical_protein	chr_055
TTHERM_00426360	0	25.9932701765284	0	PX_domain_containing_protein	chr_055
TTHERM_00426370	6.66892403011418	109.851265822784	0.0607086680354934	hypothetical_protein	chr_055
TTHERM_00426380	7.42404164694746	10.4267198404785	0.712020823473734	hypothetical_protein	chr_055
TTHERM_00426390	17.4089939608895	580.471052825824	0.0299911492160372	hypothetical_protein	chr_055
TTHERM_00427390	2.52476780185758	32.0747295968534	0.0787151702786377	hypothetical_protein	chr_055
TTHERM_00427410	27.4166194389345	141.724068479355	0.193450694247662	hypothetical_protein	chr_055
TTHERM_00427420	4.12955465587044	255.86440677966	0.0161396214027793	hypothetical_protein	chr_055
TTHERM_00427430	18.7688231232856	101.260453026364	0.185351956882899	HADsuperfamily_subfamily_IIA_hydrolase_TIGR01456_CECR5_containing_protein	chr_055
TTHERM_00427440	32.0205697395605	138.281732334744	0.231560374598482	hypothetical_protein	chr_055
TTHERM_00427450	4.99770929679733	80.1469416045746	0.0623568310498336	hypothetical_protein	chr_055
TTHERM_00427460	0	71.6684229012996	0	hypothetical_protein	chr_055
TTHERM_00427470	6.72436962647207	116.017728531855	0.0579598455474476	Endonuclease_Exonuclease_phosphatase_family_protein	chr_055
TTHERM_00427480	14.1123455308938	84.6364614932967	0.166740731853629	Endonuclease_Exonuclease_phosphatase_family_protein	chr_055
TTHERM_00427490	12.3366987555764	197.102893890675	0.0625901452386542	Endonuclease_Exonuclease_phosphatase_family_protein	chr_055
TTHERM_00427500	16.5182887683989	335.383868147524	0.0492518881711183	cation_channel_family_protein	chr_055
TTHERM_00427510	175.78538155072	1472.44934629999	0.119382973677456	cation_channel_family_protein	chr_055
TTHERM_00427520	NaN	NaN	NaN	cation_channel_family_protein	chr_055
TTHERM_00427530	NaN	NaN	NaN	cyclic_nucleotidebinding_domain_containing_protein	chr_055
TTHERM_00427540	2.07780179067613	43.7997496871088	0.0474386681549386	cation_channel_family_protein	chr_055
TTHERM_00427550	103.711321362696	562.242840247663	0.184460012540155	hypothetical_protein	chr_055
TTHERM_00427560	10.0492627252783	274.615209496449	0.036593977237114	hypothetical_protein	chr_055
TTHERM_00427570	0	141.23037026365	0	hypothetical_protein	chr_055
TTHERM_00427580	12.4314458620822	32.9733153638814	0.377015344829398	hypothetical_protein	chr_055
TTHERM_00427590	7.52509565008731	105.262495410919	0.071488858597843	Radial_spoke_head_containing_protein	chr_055
TTHERM_00427600	35.4888343875048	435.978764478764	0.0814003737772265	Integral_membrane_protein_DUF6_containing_protein	chr_055
TTHERM_00427610	138.101173540053	419.42521331058	0.329262927352417	helicase_carboxytermiNaNl_domain_protein	chr_055
TTHERM_01508150	10.1400086070865	66.3362381016222	0.152857757649035	hypothetical_protein	chr_055
TTHERM_01561040	78.0333721228378	86.7035180149558	0.900002374867621	hypothetical_protein	chr_055
TTHERM_01561060	21.3391862955032	62.2919463087248	0.342567339118674	hypothetical_protein	chr_055
TTHERM_01700340	NaN	NaN	NaN	J_immobilization_antigen_putative	chr_055
TTHERM_01925200	0	20.1983715766099	0	hypothetical_protein	chr_055
TTHERM_01925210	4.23529411764705	25.0434782608695	0.169117647058823	hypothetical_protein	chr_055
TTHERM_01975370	0	44.7157732356344	0	hypothetical_protein	chr_055
TTHERM_01984390	1.26391901663051	6.38538812785388	0.197939262472885	Giardia_variantspecific_surface_protein	chr_055
TTHERM_02612240	0	24.9085045747712	0	hypothetical_protein	chr_055
TTHERM_000559751	NaN	NaN	NaN	hypothetical_protein	chr_056
TTHERM_000559753	17.4240209446929	33.9250669045495	0.513603141703938	hypothetical_protein	chr_056
TTHERM_000559821	NaN	NaN	NaN	transmembrane_protein_putative	chr_056
TTHERM_000559852	41.1433840479483	46.7005076142131	0.881005071461503	hypothetical_protein	chr_056
TTHERM_000560140	NaN	NaN	NaN	transmembrane_protein_putative	chr_056
TTHERM_00559700	17.2634974533106	391.450837581937	0.044101316936631	TBC_domain_containing_protein	chr_056
TTHERM_00559710	49.9102071139578	359.595873324595	0.138795272182964	zinc_finger_protein_putative	chr_056
TTHERM_00559720	63.8673347087725	1082.23047667623	0.0590145408812758	HELP_domain_containing_protein	chr_056
TTHERM_00559750	5.00319662791049	166.241807727875	0.0300958988373148	CAPGly_domain_containing_protein	chr_056
TTHERM_00559760	NaN	NaN	NaN	hypothetical_protein	chr_056
TTHERM_00559770	50.0076759061833	161.567467757513	0.309515749675774	hypothetical_protein	chr_056
TTHERM_00559780	41.5167733392187	236.22811168954	0.17574865684818	hypothetical_protein	chr_056
TTHERM_00559790	24.7841166983057	110.517333969807	0.224255470233082	hypothetical_protein	chr_056
TTHERM_00559800	19.9696195725231	90.5510328479512	0.220534420695732	hypothetical_protein	chr_056
TTHERM_00559820	NaN	NaN	NaN	hypothetical_protein	chr_056
TTHERM_00559840	8.3702539666447	24.5665542551081	0.340717459995606	hypothetical_protein	chr_056
TTHERM_00559850	104.754617414248	110.573176950535	0.947378200602029	hypothetical_protein	chr_056
TTHERM_00559860	1.67844522968197	1.62116040955631	1.03533568904593	hypothetical_protein	chr_056
TTHERM_00559870	1.26541182415361	14.3031889576392	0.0884706080512043	hypothetical_protein	chr_056
TTHERM_00559890	69.6960785908299	190.867347578169	0.36515454044483	hypothetical_protein	chr_056
TTHERM_00559900	13.5428571428571	17.2649006622516	0.784415584415584	hypothetical_protein	chr_056
TTHERM_00559910	58.785437718387	21.1481781376518	2.77969276293008	hypothetical_protein	chr_056
TTHERM_00559930	27.1361452592906	26.4606773019871	1.02552723611699	hypothetical_protein	chr_056
TTHERM_00559940	8.29774496108561	33.9151712887438	0.244661744162841	hypothetical_protein	chr_056
TTHERM_00559950	17.6570567240722	54.7197718378987	0.32268147565343	hypothetical_protein	chr_056
TTHERM_00559960	NaN	NaN	NaN	hypothetical_protein	chr_056
TTHERM_00559980	5.11006711409396	18.4135429262394	0.277516778523489	hypothetical_protein	chr_056
TTHERM_00560000	21.5724329030265	206.949358851674	0.10424015335311	cysteinyltRNaN_synthetase_family_protein	chr_056
TTHERM_00560010	78.5803783676703	712.591677750332	0.110274061319029	hypothetical_protein	chr_056
TTHERM_00560020	151.635340230343	715.591337782936	0.211902146132936	hypothetical_protein	chr_056
TTHERM_00560030	20.003419720806	607.917622705506	0.032904819623063	Kelch_motif_family_protein	chr_056
TTHERM_00560040	29.1406238564339	250.896900546962	0.116145810462012	hypothetical_protein	chr_056
TTHERM_00560050	0	34.7820429407937	0	hypothetical_protein	chr_056
TTHERM_00560060	108.854775872106	794.101035798655	0.137079251839316	hypothetical_protein	chr_056
TTHERM_00560070	109.246054560338	1159.96160849772	0.0941807502593328	hypothetical_protein	chr_056
TTHERM_00560080	NaN	NaN	NaN	hypothetical_protein	chr_056
TTHERM_00560100	10.8154831393215	85.5648752270128	0.1264009689797	hypothetical_protein	chr_056
TTHERM_00560110	0	102.585716921941	0	hypothetical_protein	chr_056
TTHERM_00560120	86.5496870109546	216.168685376661	0.400380318084215	hypothetical_protein	chr_056
TTHERM_00560130	9.0889666014309	110.443312784776	0.0822953094420738	hypothetical_protein	chr_056
TTHERM_00561140	53.1189156333576	45.9665998663994	1.15559810357403	hypothetical_protein	chr_056
TTHERM_00561150	NaN	NaN	NaN	hypothetical_protein	chr_056
TTHERM_00561160	8.73110414489725	26.8995305164319	0.324582027168234	hypothetical_protein	chr_056
TTHERM_00561170	4.22202128399527	117.187581528828	0.0360278898917001	AMPbinding_enzyme_family_protein	chr_056
TTHERM_00561180	NaN	NaN	NaN	hypothetical_protein	chr_056
TTHERM_00561190	10.934622576751	165.533218759893	0.0660569682548838	AMPbinding_enzyme_family_protein	chr_056
TTHERM_00561200	0	32.2184873949579	0	hypothetical_protein	chr_056
TTHERM_00561210	7.62372396896692	29.7363259147491	0.256377468784251	hypothetical_protein	chr_056
TTHERM_00561220	NaN	NaN	NaN	EF_hand_family_protein	chr_056
TTHERM_00561230	1.69957856712823	18.5621917808219	0.0915613084487256	hypothetical_protein	chr_056
TTHERM_00561240	61.8927018351402	312.107341675786	0.198305818449582	von_Willebrand_factor_type_A_domain_containing_protein	chr_056
TTHERM_00561250	45.0015445340655	279.961564859299	0.160741866679742	von_Willebrand_factor_type_A_domain_containing_protein	chr_056
TTHERM_00561260	13.3838312069444	229.864176570458	0.0582249544345247	von_Willebrand_factor_type_A_domain_containing_protein	chr_056
TTHERM_00561270	12.1538069958548	140.084228377614	0.0867607091577272	von_Willebrand_factor_type_A_domain_containing_protein	chr_056
TTHERM_00561280	9.69825997952917	376.906460945033	0.025731211811048	hypothetical_protein	chr_056
TTHERM_00561290	0	179.035719601131	0	hypothetical_protein	chr_056
TTHERM_00561300	0	10.2541666666666	0	hypothetical_protein	chr_056
TTHERM_00561310	52.4873798846893	181.715001391594	0.28884450641243	hypothetical_protein	chr_056
TTHERM_00561320	26.6393068855449	123.215038972948	0.21620174864688	Protein_kiNaNse_domain_containing_protein	chr_056
TTHERM_00561330	83.9319184491978	109.964669623393	0.763262589126559	Protein_kiNaNse_domain_containing_protein	chr_056
TTHERM_00561340	81.2180500404795	565.890451174289	0.143522566729907	cyclic_nucleotidebinding_domain_containing_protein	chr_056
TTHERM_00561350	NaN	NaN	NaN	hypothetical_protein	chr_056
TTHERM_00561360	1.24435166994106	10.1849246231155	0.12217583497053	hypothetical_protein	chr_056
TTHERM_00561370	26.4854260089686	142.620897822875	0.185705085392615	hypothetical_protein	chr_056
TTHERM_00561380	10.0304791141322	23.05313174946	0.435102667314047	hypothetical_protein	chr_056
TTHERM_00561390	2.50144394854292	26.6052356020942	0.0940207403517983	hypothetical_protein	chr_056
TTHERM_00561400	NaN	NaN	NaN	hypothetical_protein	chr_056
TTHERM_00561410	33.0942284109339	105.7388909025	0.312980665188263	hypothetical_protein	chr_056
TTHERM_00561420	21.5087372477896	403.518107212769	0.0533030286951865	PH_domain_containing_protein	chr_056
TTHERM_00561430	100.045055255433	523.154899392784	0.191234097915461	MIZ_zinc_finger_family_protein	chr_056
TTHERM_00561440	0	18.3981693363844	0	Tctex1_family_protein	chr_056
TTHERM_00561450	3.33295647258338	5.00226244343891	0.666289805916713	YEATS_family_protein	chr_056
TTHERM_00561460	NaN	NaN	NaN	hypothetical_protein	chr_056
TTHERM_00561470	136.351539517552	724.508531978637	0.188198666405177	hypothetical_protein	chr_056
TTHERM_00561480	8.67330700772087	8.64460544350891	1.0033201705271	hypothetical_protein	chr_056
TTHERM_00561490	9.04599986743554	17.6060735064566	0.513799960230662	hypothetical_protein	chr_056
TTHERM_00561500	16.1751064070819	165.972304995617	0.0974566594559797	Nucleoside_transporter_family_protein	chr_056
TTHERM_00561510	22.4332185227707	28.2382978723404	0.794425309350682	Eukaryotic_aspartyl_protease_family_protein	chr_056
TTHERM_00561530	232.730076918537	676.197667962243	0.344174622222347	Eukaryotic_aspartyl_protease_family_protein	chr_056
TTHERM_00561540	58.757149781871	165.23269364409	0.355602444564835	Eukaryotic_aspartyl_protease_family_protein	chr_056
TTHERM_00561550	52.7266519282731	302.353339571358	0.174387529514385	Eukaryotic_aspartyl_protease_family_protein	chr_056
TTHERM_00561570	34.5067891373801	452.17232356598	0.0763133596175197	ABC_transporter_family_protein	chr_056
TTHERM_00561580	11.8184637576631	61.8237285840048	0.191163878794603	oxidoreductase_FAD_FMNbinding_family_protein	chr_056
TTHERM_00561590	33.6930370042679	567.435131835005	0.0593777775008562	ABC_transporter_family_protein	chr_056
TTHERM_00561600	468.559386475426	2736.99352672681	0.171194919498322	ABC_transporter_family_protein	chr_056
TTHERM_00561610	154.208263069139	551.072078140788	0.279833200022416	hypothetical_protein	chr_056
TTHERM_00561620	NaN	NaN	NaN	hypothetical_protein	chr_056
TTHERM_00561630	NaN	NaN	NaN	hypothetical_protein	chr_056
TTHERM_00561640	NaN	NaN	NaN	hypothetical_protein	chr_056
TTHERM_00561650	NaN	NaN	NaN	hypothetical_protein	chr_056
TTHERM_00561660	NaN	NaN	NaN	Viral_Atype_inclusion_protein_repeat_containing_protein	chr_056
TTHERM_00561670	0	64.5364796532627	0	hypothetical_protein	chr_056
TTHERM_00561680	NaN	NaN	NaN	hypothetical_protein	chr_056
TTHERM_00561700	14.3747359375559	280.430153435623	0.05125959445319	UDPgalactose_transporter_related_protein	chr_056
TTHERM_00561710	0	39.1566809857562	0	hypothetical_protein	chr_056
TTHERM_00561720	20.638795024804	387.960783130712	0.0531981476536261	hypothetical_protein	chr_056
TTHERM_00561730	NaN	NaN	NaN	hypothetical_protein	chr_056
TTHERM_00561740	16.8525281427657	207.51230297411	0.0812121879099779	HADsuperfamily_subfamily_IIA_hydrolase_TIGR01456_CECR5_containing_protein	chr_056
TTHERM_00561750	2.51112302331814	176.86628211851	0.0141978617588373	hypothetical_protein	chr_056
TTHERM_00561760	34.3231968104385	127.671036779817	0.268840902965585	hypothetical_protein	chr_056
TTHERM_00561790	2.48150303433369	27.4861878453038	0.0902818189375675	hypothetical_protein	chr_056
TTHERM_00561799	9.14304286315145	237.454136969321	0.0385044580812366	ku_P70_DNaN_helicase	chr_056
TTHERM_00561809	NaN	NaN	NaN	Acylphosphatase1_putative	chr_056
TTHERM_00562800	NaN	NaN	NaN	hypothetical_protein	chr_056
TTHERM_00562810	0.42194309562984	373.008665197306	0.00113118845484903	C2_domain_containing_protein	chr_056
TTHERM_00562820	21.659597238355	183.572997280903	0.1179890155915	hypothetical_protein	chr_056
TTHERM_000676921	33.0957372466806	178.457971014492	0.185453959038864	hypothetical_protein	chr_057
TTHERM_000677978	NaN	NaN	NaN	transmembrane_protein_putative	chr_057
TTHERM_000678049	NaN	NaN	NaN	transmembrane_protein_putative	chr_057
TTHERM_000678069	NaN	NaN	NaN	transmembrane_protein_putative	chr_057
TTHERM_000678336	0	21.7538461538461	0	hypothetical_protein	chr_057
TTHERM_000678337	NaN	NaN	NaN	hypothetical_protein	chr_057
TTHERM_00676900	24.2016758983098	48.0552735476593	0.503621644652748	hypothetical_protein	chr_057
TTHERM_00676910	1081.56905218599	4962.57509975609	0.217945125352188	hypothetical_protein	chr_057
TTHERM_00676920	35.0645609602021	268.026039058587	0.130825202966706	zinc_finger_protein	chr_057
TTHERM_00676930	NaN	NaN	NaN	PAS_domain_Sbox_family_protein	chr_057
TTHERM_00677960	NaN	NaN	NaN	hypothetical_protein	chr_057
TTHERM_00677970	15.2649421056154	158.963930998431	0.0960277089886888	CCT_motif_family_protein	chr_057
TTHERM_00677980	7.53008098727342	147.640831758034	0.0510026995757809	hypothetical_protein	chr_057
TTHERM_00677990	14.1826383862312	519.327313441516	0.0273096330948677	Protein_kiNaNse_domain_containing_protein	chr_057
TTHERM_00678000	58.2502569252131	192.262437090132	0.30297263369186	hypothetical_protein	chr_057
TTHERM_00678010	41.7952873982891	468.247234466088	0.0892590160109447	Viral_Atype_inclusion_protein_repeat_containing_protein	chr_057
TTHERM_00678020	14.1468892261001	43.5770171149144	0.324641064550017	hypothetical_protein	chr_057
TTHERM_00678030	39.1897277956429	96.4396676300578	0.406365230809116	hypothetical_protein	chr_057
TTHERM_00678040	72.3641018316064	230.061535048802	0.314542375874594	hypothetical_protein	chr_057
TTHERM_00678050	2.47959183673469	31.0212765957446	0.0799319727891156	hypothetical_protein	chr_057
TTHERM_00678070	40.69056271757	116.6369724342	0.348865045691453	hypothetical_protein	chr_057
TTHERM_00678080	30.7521782054845	560.921092505536	0.0548244282776387	hypothetical_protein	chr_057
TTHERM_00678090	10.8984302537189	29.2999589659417	0.371960597842039	hypothetical_protein	chr_057
TTHERM_00678100	6.68091250360958	79.3234285714285	0.0842236981422658	PA_domain_containing_protein	chr_057
TTHERM_00678110	21.384905457092	337.803180456326	0.0633058144337301	hypothetical_protein	chr_057
TTHERM_00678120	52.5220390269471	261.182992624857	0.201092875531852	hypothetical_protein	chr_057
TTHERM_00678130	0	85.6470588235294	0	hypothetical_protein	chr_057
TTHERM_00678140	81.9890440938524	988.93163928915	0.082906685190886	hypothetical_protein	chr_057
TTHERM_00678150	96.0466020852367	266.506741987679	0.360390890560197	hypothetical_protein	chr_057
TTHERM_00678160	52.7306736362005	356.288088642659	0.148000102493145	hypothetical_protein	chr_057
TTHERM_00678170	4.25758731397555	300.958802456499	0.0141467446016666	aminotransferase_class_V_family_protein	chr_057
TTHERM_00678180	19.1688022284122	386.494432071269	0.0495965805398136	hypothetical_protein	chr_057
TTHERM_00678190	45.9310344827586	337.131513647642	0.136240703177822	hypothetical_protein	chr_057
TTHERM_00678200	34.8219995067375	488.280190723883	0.0713156097017028	hypothetical_protein	chr_057
TTHERM_00678210	63.5749768194282	351.325228434257	0.180957618963947	hypothetical_protein	chr_057
TTHERM_00678220	0	213.987807770767	0	aldehyde_dehydrogeNaNse_NaND_family_7_protein	chr_057
TTHERM_00678230	NaN	NaN	NaN	hypothetical_protein	chr_057
TTHERM_00678240	NaN	NaN	NaN	hypothetical_protein	chr_057
TTHERM_00678250	11.537906816329	157.008694497909	0.0734857827665252	phenylalanyltRNaN_synthetase_family_protein	chr_057
TTHERM_00678260	0.841695577901836	110.604574724979	0.0076099526623987	4hydroxyphenylpyruvate_dioxygeNaNse_family_protein	chr_057
TTHERM_00678270	NaN	NaN	NaN	hypothetical_protein	chr_057
TTHERM_00678280	67.3935693350058	525.364075361645	0.128279744458381	hypothetical_protein	chr_057
TTHERM_00678290	NaN	NaN	NaN	hypothetical_protein	chr_057
TTHERM_00678300	13.3000334912205	97.6445736434108	0.136208628856233	hypothetical_protein	chr_057
TTHERM_00678310	13.4380596222586	307.093625136215	0.0437588361409262	Sodium:neurotransmitter_symporter_family_protein	chr_057
TTHERM_00678320	34.7799848951652	742.618014608818	0.046834286552402	Sodium:neurotransmitter_symporter_family_protein	chr_057
TTHERM_00678330	99.9471959433585	567.866727019948	0.176004670088458	hypothetical_protein	chr_057
TTHERM_00678340	106.164846761216	774.64639156294	0.137049430446602	hypothetical_protein	chr_057
TTHERM_00678350	10.0459330763499	271.69753008233	0.0369746941509031	CDPalcohol_phosphatidyltransferase_family_protein	chr_057
TTHERM_00678360	32.7451796693097	485.729681360152	0.0674144095489818	AMPbinding_enzyme_family_protein	chr_057
TTHERM_00678370	67.5387348675784	367.676723803614	0.183690537080755	AMPbinding_enzyme_family_protein	chr_057
TTHERM_00678380	11.5651782846129	190.002686727565	0.0608684986712612	hypothetical_protein	chr_057
TTHERM_00678390	6.55655885733048	37.5204008589835	0.174746503428164	hypothetical_protein	chr_057
TTHERM_00678400	5.03628905017355	87.4786845310596	0.0575716138985309	hypothetical_protein	chr_057
TTHERM_00678410	6.69634694711806	36.0279191507924	0.185865492788827	hypothetical_protein	chr_057
TTHERM_00678420	NaN	NaN	NaN	hypothetical_protein	chr_057
TTHERM_00678430	7.34765679107349	167.199945182951	0.0439453301437007	hypothetical_protein	chr_057
TTHERM_00678450	10.1505239758653	129.013979129749	0.0786777064340983	major_facilitator_superfamily_protein	chr_057
TTHERM_00678460	53.4161799891944	490.597118227037	0.108879930200639	hypothetical_protein	chr_057
TTHERM_00678470	0	312.522716288061	0	hypothetical_protein	chr_057
TTHERM_00678480	169.761626512674	988.96523934501	0.171655807260836	Latrophilin_CL1like_GPS_domain_containing_protein	chr_057
TTHERM_00678490	55.7232857332331	218.251948051948	0.255316326981741	hypothetical_protein	chr_057
TTHERM_00678500	41.3465877237362	290.667311301973	0.142247119356264	hypothetical_protein	chr_057
TTHERM_00678510	42.2390031495064	95.2623277436493	0.443396714629643	hypothetical_protein	chr_057
TTHERM_00678520	19.5769125496099	79.9639015947583	0.244821877862113	hypothetical_protein	chr_057
TTHERM_00678530	7.4766555091618	101.264722378014	0.0738327754580903	TPR_Domain_containing_protein	chr_057
TTHERM_00678540	25.579835471403	80.9899196808797	0.315839743664321	Eukaryotic_aspartyl_protease_family_protein	chr_057
TTHERM_00678550	12.4533668317887	87.9845425562747	0.141540394141659	hypothetical_protein	chr_057
TTHERM_00678560	22.4606643454506	271.739499958742	0.0826551323928277	AcylCoA_dehydrogeNaNse_CtermiNaNl_domain_containing_protein	chr_057
TTHERM_00678570	9.11683015407632	354.416232574291	0.0257235118376393	hypothetical_protein	chr_057
TTHERM_00678580	18.8176311942101	178.222945971867	0.105584783662932	hypothetical_protein	chr_057
TTHERM_00678590	25.7177818074735	256.272456323916	0.100353280943182	hypothetical_protein	chr_057
TTHERM_00678600	0.424079548508465	7.78874629812438	0.0544477291050792	Transmembrane_amino_acid_transporter_protein	chr_057
TTHERM_000821891	30.2558669318387	40.8688159263111	0.740316699813174	hypothetical_protein	chr_058
TTHERM_000822061	15.0960269755167	5.86932668329177	2.57202023163758	hypothetical_protein	chr_058
TTHERM_000822063	12.0960107356349	18.2567961165048	0.662548382445906	hypothetical_protein	chr_058
TTHERM_00821780	52.0400625628421	834.565679204833	0.0623558622880651	hypothetical_protein	chr_058
TTHERM_00821790	NaN	NaN	NaN	ubiquitintransferase_HECTdomain	chr_058
TTHERM_00821800	12.9006569324551	522.594160484584	0.0246858038377099	Protein_kiNaNse_domain_containing_protein	chr_058
TTHERM_00821810	NaN	NaN	NaN	hypothetical_protein	chr_058
TTHERM_00821820	113.675438415585	835.009305388535	0.13613673246754	hypothetical_protein	chr_058
TTHERM_00821830	NaN	NaN	NaN	hypothetical_protein	chr_058
TTHERM_00821840	396.196919633489	2132.23502933177	0.185812968168736	hypothetical_protein	chr_058
TTHERM_00821850	NaN	NaN	NaN	hypothetical_protein	chr_058
TTHERM_00821870	0	61.5932741116751	0	Vtype_ATPase_D_subunit_family_protein	chr_058
TTHERM_00821880	6.57813575306502	45.7988424156383	0.143631048430579	RNaNbinding_domain_protein	chr_058
TTHERM_00821890	48.1634056755372	211.994400811694	0.22719187625299	hypothetical_protein	chr_058
TTHERM_00821900	NaN	NaN	NaN	hypothetical_protein	chr_058
TTHERM_00821910	46.7280045638945	219.505864495653	0.212878160094988	Conserved_hypothetical_ATP_binding_protein	chr_058
TTHERM_00821920	36.8239369326325	564.811599276503	0.0651968496748336	hypothetical_protein	chr_058
TTHERM_00821930	33.3047070755279	149.690366197183	0.222490651346637	AhpC_TSA_family_protein	chr_058
TTHERM_00821940	24.9393296379698	184.467291229203	0.135196486443671	hypothetical_protein	chr_058
TTHERM_00821960	137.896073654314	781.568468986914	0.176435052239324	hypothetical_protein	chr_058
TTHERM_00821980	17.9804858488989	938.34458305975	0.0191619221483309	Dynein_heavy_chain_family_protein	chr_058
TTHERM_00822020	14.6224761199898	180.2851095354	0.0811075088656646	hypothetical_protein	chr_058
TTHERM_00822030	31.8115987460815	19.642047195832	1.61956635318704	hypothetical_protein	chr_058
TTHERM_00822040	NaN	NaN	NaN	hypothetical_protein	chr_058
TTHERM_00822050	23.9693694436995	129.255730936303	0.18544144441465	hypothetical_protein	chr_058
TTHERM_00822060	2.47723518139166	150.533370257546	0.0164563855652296	protozoan_cyanobacterial_globin_family_protein	chr_058
TTHERM_00822100	15.3329617035509	27.2619757047902	0.562430319415798	hypothetical_protein	chr_058
TTHERM_00822110	59.4092213007875	42.6370234079525	1.39337168855241	LongchainfattyacidCoA_ligase_putative	chr_058
TTHERM_00822120	65.5598211937943	84.7475832438238	0.773589271627662	hypothetical_protein	chr_058
TTHERM_00822130	4.96440281030445	10.2952889752306	0.482201405152224	hypothetical_protein	chr_058
TTHERM_00822140	17.5372907153729	42.9678714859437	0.408148928696873	hypothetical_protein	chr_058
TTHERM_00822150	27.5241545404869	465.034254856129	0.0591873700766457	Chitin_synthase_family_protein	chr_058
TTHERM_00822160	14.4985522505922	187.803958529689	0.0772004613965592	aldehyde_dehydrogeNaNse_NaND_family_protein	chr_058
TTHERM_00822170	NaN	NaN	NaN	hypothetical_protein	chr_058
TTHERM_00822180	76.0404463278767	207.107312145465	0.36715481235384	hypothetical_protein	chr_058
TTHERM_00822190	164.440510650278	692.761488800582	0.237369590123988	hypothetical_protein	chr_058
TTHERM_00822200	6.62239690777616	106.172319302816	0.0623740439246529	cyclic_nucleotidebinding_domain_containing_protein	chr_058
TTHERM_00822210	4.9775908750504	135.77843252799	0.0366596578143902	hypothetical_protein	chr_058
TTHERM_00822220	199.397741248462	421.569525646434	0.472988983116619	chromoCHRromatin_Organization_MOdifier_domain_containing_protein	chr_058
TTHERM_00822230	20.7347083926031	254.848767410688	0.0813608345187292	hypothetical_protein	chr_058
TTHERM_00822240	10.8566487901199	115.673001340916	0.0938563767194283	hypothetical_protein	chr_058
TTHERM_00822250	0	35.8655294437891	0	Mitochondrial_carrier_protein	chr_058
TTHERM_00822260	7.35842817382678	10.8337390457643	0.679214086913389	hypothetical_protein	chr_058
TTHERM_00822270	3.13836524849117	15.5244313395113	0.202156535067644	hypothetical_protein	chr_058
TTHERM_00822280	NaN	NaN	NaN	hypothetical_protein	chr_058
TTHERM_00822290	16.81640625	64.0677966101695	0.262478298611111	hypothetical_protein	chr_058
TTHERM_00822300	13.2024625717084	29.9720475192173	0.440492514341681	hypothetical_protein	chr_058
TTHERM_00822330	36.5601488452638	440.197316180547	0.0830540021517727	hypothetical_protein	chr_058
TTHERM_00822340	0	10.1516047297297	0	hypothetical_protein	chr_058
TTHERM_00822350	72.7729886092206	419.589866466991	0.173438384539598	hypothetical_protein	chr_058
TTHERM_00822360	0	35.6287669238608	0	hypothetical_protein	chr_058
TTHERM_000705201	NaN	NaN	NaN	transmembrane_protein_putative	chr_059
TTHERM_000705203	NaN	NaN	NaN	hypothetical_protein	chr_059
TTHERM_000705205	NaN	NaN	NaN	transmembrane_protein_putative	chr_059
TTHERM_000705250	NaN	NaN	NaN	hypothetical_protein	chr_059
TTHERM_000706471	NaN	NaN	NaN	transmembrane_protein_putative	chr_059
TTHERM_000707491	82.1113052444648	25.690991902834	3.19611269019967	cyclic_nucleotidebinding_domain_protein	chr_059
TTHERM_000707502	NaN	NaN	NaN	hypothetical_protein	chr_059
TTHERM_00705040	11.5726335520149	168.8203125	0.0685500066943365	eRF1_domain_3_family_protein	chr_059
TTHERM_00705050	NaN	NaN	NaN	NaNC_domain_containing_protein	chr_059
TTHERM_00705070	NaN	NaN	NaN	hypothetical_protein	chr_059
TTHERM_00705080	NaN	NaN	NaN	Tubulintyrosine_ligase_family_protein	chr_059
TTHERM_00705090	2.45083133460709	115.973309287646	0.0211327188097077	hypothetical_protein	chr_059
TTHERM_00705100	38.7809523809523	34.314606741573	1.13015873015873	hypothetical_protein	chr_059
TTHERM_00705110	29.0248724489795	70.4197183098591	0.412169675562532	hypothetical_protein	chr_059
TTHERM_00705120	13.1069237129553	121.74548221419	0.107658399100969	hypothetical_protein	chr_059
TTHERM_00705130	NaN	NaN	NaN	hypothetical_protein	chr_059
TTHERM_00705140	NaN	NaN	NaN	Bbox_zinc_finger_family_protein	chr_059
TTHERM_00705150	4.10986414648552	229.345841784989	0.0179199418419737	EF_hand_family_protein	chr_059
TTHERM_00705160	18.0657033702765	94.7933572126343	0.190579845481711	hypothetical_protein	chr_059
TTHERM_00705170	25.2054997701013	158.174948712103	0.159352033778611	Major_Facilitator_Superfamily_protein	chr_059
TTHERM_00705180	0	5.12915601023017	0	hypothetical_protein	chr_059
TTHERM_00705190	7.35264257987459	32.6145695364238	0.225440429979098	hypothetical_protein	chr_059
TTHERM_00705200	NaN	NaN	NaN	hypothetical_protein	chr_059
TTHERM_00705220	NaN	NaN	NaN	hypothetical_protein	chr_059
TTHERM_00705230	19.6826289689882	187.065278559369	0.10521797054252	hypothetical_protein	chr_059
TTHERM_00705239	NaN	NaN	NaN	hypothetical_protein	chr_059
TTHERM_00705240	NaN	NaN	NaN	heterochromatiNaNssociated_protein_1like_protein	chr_059
TTHERM_00706250	37.5614094749784	314.609237156201	0.119390675920711	Protein_phosphatase_2C_containing_protein	chr_059
TTHERM_00706260	16.5690666820822	348.204383039542	0.0475843139521901	hypothetical_protein	chr_059
TTHERM_00706270	5.00773393823566	112.637504431052	0.0444588502162792	hypothetical_protein	chr_059
TTHERM_00706280	37.4989007307523	266.697939353325	0.140604388701605	oxidoreductase_short_chain_dehydrogeNaNse_reductase_family_protein	chr_059
TTHERM_00706290	52.8429214999921	512.353022475237	0.103137717905325	cyclic_nucleotidebinding_domain_containing_protein	chr_059
TTHERM_00706300	2.51985800540064	8.07867398155713	0.311914803240389	ribosomal_protein_S9_containing_protein	chr_059
TTHERM_00706330	0	39.6288629737609	0	hypothetical_protein	chr_059
TTHERM_00706340	14.3393454664163	21.4606341289633	0.66816969993743	hypothetical_protein	chr_059
TTHERM_00706350	8.27233304423243	159.710839034929	0.0517956895988958	hypothetical_protein	chr_059
TTHERM_00706360	140.048313987402	1125.00433654943	0.12448691035001	ABC_transporter_family_protein	chr_059
TTHERM_00706370	20.9423038530644	68.5727626459144	0.305402656171272	hypothetical_protein	chr_059
TTHERM_00706380	2.49407431133888	52.1623987034035	0.0478136430327953	hypothetical_protein	chr_059
TTHERM_00706390	NaN	NaN	NaN	Protein_kiNaNse_domain_containing_protein	chr_059
TTHERM_00706400	17.9674920677	297.383155986903	0.0604186609294417	Elongation_factor_G_domain_IV_family_protein	chr_059
TTHERM_00706410	35.5913272855948	193.788008226546	0.183661144006325	hypothetical_protein	chr_059
TTHERM_00706420	111.298133689785	454.492297359694	0.244884532337193	hypothetical_protein	chr_059
TTHERM_00706430	372.732337310606	601.569809907294	0.619599473198375	hypothetical_protein	chr_059
TTHERM_00706450	14.1283931557957	20.2190923317683	0.698764955615592	hypothetical_protein	chr_059
TTHERM_00706461	170.940459461593	354.607421616615	0.482055504315996	hypothetical_protein	chr_059
TTHERM_00707460	774.501062905595	1677.93049267643	0.461581135980314	hypothetical_protein	chr_059
TTHERM_00707470	660.94086315575	1627.1546747228	0.406194244114097	hypothetical_protein	chr_059
TTHERM_00707481	15.1480611045828	102.653228816722	0.14756536427732	NaND_dependent_epimerase_dehydratase	chr_059
TTHERM_00708480	NaN	NaN	NaN	hypothetical_protein	chr_059
TTHERM_00708490	NaN	NaN	NaN	hypothetical_protein	chr_059
TTHERM_00708500	NaN	NaN	NaN	hypothetical_protein	chr_059
TTHERM_00709510	143.127841020224	365.614560506452	0.391471939251988	hypothetical_protein	chr_059
TTHERM_00709530	109.371301775147	343.11801242236	0.318757097603251	hypothetical_protein	chr_059
TTHERM_00709540	22.5879791994195	10.618030224075	2.12732293304309	hypothetical_protein	chr_059
TTHERM_00709550	222.76420477657	572.994643102422	0.38877188025779	hypothetical_protein	chr_059
TTHERM_00709560	438.668347313938	893.174091391027	0.491134205013445	hypothetical_protein	chr_059
TTHERM_00709570	4.90484768107048	202.370318515925	0.0242369914572452	hypothetical_protein	chr_059
TTHERM_00709580	23.9897681991516	370.941151355582	0.0646727064696986	hypothetical_protein	chr_059
TTHERM_00709590	60.2317408685342	645.800946654726	0.093266727434416	DNaNJ_domain_containing_protein	chr_059
TTHERM_00709600	NaN	NaN	NaN	von_Willebrand_factor_type_A_domain_containing_protein	chr_059
TTHERM_00709620	53.6276530298369	248.938394523957	0.215425399253452	von_Willebrand_factor_type_A_domain_containing_protein	chr_059
TTHERM_00709630	42.56321491051	398.227789473684	0.106881578924372	hypothetical_protein	chr_059
TTHERM_00709640	NaN	NaN	NaN	hypothetical_protein	chr_059
TTHERM_00709650	24.4665358702894	233.550156849076	0.104759235448084	Integral_membrane_protein_DUF6_containing_protein	chr_059
TTHERM_00709660	54.1704982835743	306.579925959818	0.176692906797407	hypothetical_protein	chr_059
TTHERM_00709670	84.6453650653738	252.565991497874	0.33514157849746	hypothetical_protein	chr_059
TTHERM_00709680	44.6715560783228	249.694162784324	0.178905087648798	hypothetical_protein	chr_059
TTHERM_00709690	NaN	NaN	NaN	hypothetical_protein	chr_059
TTHERM_00709700	108.51888917685	536.234706214233	0.202371998528375	hypothetical_protein	chr_059
TTHERM_00709710	123.843619118009	455.340157141319	0.271980446213034	hypothetical_protein	chr_059
TTHERM_00709730	24.3882913482404	69.15299954894	0.35267148941212	hypothetical_protein	chr_059
TTHERM_00709740	0	62.5021872265966	0	hypothetical_protein	chr_059
TTHERM_00709750	2.45969433623014	12.4850065189048	0.197011858384348	hypothetical_protein	chr_059
TTHERM_00709760	18.1923167067947	491.91898599539	0.036982343078267	hypothetical_protein	chr_059
TTHERM_00709770	104.601070579085	656.684567740978	0.159286628188808	hypothetical_protein	chr_059
TTHERM_00709780	16.5802061053859	241.708399872245	0.0685959036349146	hypothetical_protein	chr_059
TTHERM_000000023	0.404312668463611	1.89873417721519	0.212938005390835	transmembrane_protein_putative	chr_060
TTHERM_000000031	24.876923076923	47.6088328075709	0.522527472527472	hypothetical_protein	chr_060
TTHERM_000000090	NaN	NaN	NaN	transmembrane_protein_putative	chr_060
TTHERM_00000010	67.0190805794615	293.819896162797	0.22809578743547	Protein_kiNaNse_domain_containing_protein	chr_060
TTHERM_00000020	14.5629500492685	289.956704934049	0.0502245673283563	Protein_kiNaNse_domain_containing_protein	chr_060
TTHERM_00000030	4.16981607457797	14.9548192771084	0.278827580414882	Protein_kiNaNse_domain_containing_protein	chr_060
TTHERM_00000040	NaN	NaN	NaN	Bbox_zinc_finger_family_protein	chr_060
TTHERM_00000050	16.6707189996526	213.126105810928	0.0782199765543591	Zinc_finger_C2H2_type_family_protein	chr_060
TTHERM_00000060	NaN	NaN	NaN	Zinc_finger_C2H2_type_family_protein	chr_060
TTHERM_00000070	39.6923515710415	84.2796124184299	0.470960300267846	Zinc_finger_C2H2_type_family_protein	chr_060
TTHERM_000002589	47.9057607539139	79.5050890585241	0.602549614385693	hypothetical_protein	chr_060
TTHERM_000002617	51.8339793754113	76.5502352615554	0.677123710963212	hypothetical_protein	chr_060
TTHERM_000002619	0	5.02150537634408	0	hypothetical_protein	chr_060
TTHERM_000002749	4.8754716981132	11.1379310344827	0.437735849056603	hypothetical_protein	chr_060
TTHERM_000004890	32.9973594529328	288.412967012073	0.114410110595171	hypothetical_protein	chr_060
TTHERM_000006469	34.4567756202059	46.2499250824093	0.745012571562222	hypothetical_protein	chr_060
TTHERM_000008579	NaN	NaN	NaN	transmembrane_protein_putative	chr_060
TTHERM_000008718	46.716763575441	106.681706316652	0.437907914940694	hypothetical_protein	chr_060
TTHERM_000008719	129.530890335047	214.192210390068	0.604741368041149	transmembrane_protein_putative	chr_060
TTHERM_000008749	4.54236358650946	19.0195177956371	0.238826432684398	Nrecognin_zinc_finger_protein	chr_060
TTHERM_000008779	44.8151781983627	262.421743453762	0.170775399967034	hypothetical_protein	chr_060
TTHERM_000009876	7.87914691943127	10.1941747572815	0.772906793048972	hypothetical_protein	chr_060
TTHERM_000009919	NaN	NaN	NaN	hypothetical_protein	chr_060
TTHERM_00001080	2.53884958279133	131.9251059821	0.0192446279568332	Rasrelated_protein_Rab4A_putative	chr_060
TTHERM_00001090	33.8552835546005	256.088122728588	0.132201693674335	Zinc_finger_C3HC4_type	chr_060
TTHERM_000010989	11.8785857238158	14.3206997084548	0.829469646430954	hypothetical_protein	chr_060
TTHERM_00001120	NaN	NaN	NaN	hypothetical_protein	chr_060
TTHERM_000011247	105.086711296188	347.569167710349	0.302347621880442	hypothetical_protein	chr_060
TTHERM_000011248	21.2394366197183	23.5625	0.901408450704225	hypothetical_protein	chr_060
TTHERM_000011249	64.6624512309969	10.2132596685082	6.33122561549845	transmembrane_protein_putative	chr_060
TTHERM_00001130	NaN	NaN	NaN	hypothetical_protein	chr_060
TTHERM_000011369	0	20.1659751037344	0	splicing_factor_3b_subunit_5_putative	chr_060
TTHERM_000011389	0.809148264984227	3.78597785977859	0.21372239747634	transmembrane_protein_putative	chr_060
TTHERM_00001140	0	1.79527559055118	0	hypothetical_protein	chr_060
TTHERM_000011438	NaN	NaN	NaN	hypothetical_protein	chr_060
TTHERM_000011439	NaN	NaN	NaN	transmembrane_protein_putative	chr_060
TTHERM_000011448	71.8398302837443	129.066135222911	0.556612547200466	hypothetical_protein	chr_060
TTHERM_00001150	2.52205118519218	90.1794500723589	0.0279670277781525	Protein_kiNaNse_domain_containing_protein	chr_060
TTHERM_00001160	5.44338485147429	22.8840393667094	0.237868182458777	hypothetical_protein	chr_060
TTHERM_000011699	19.6229197387823	68.6182228915662	0.285972427029937	cyclic_nucleotidebinding_domain_protein_putative	chr_060
TTHERM_00001170	37.6495441577772	439.68100696239	0.08562922564676	hypothetical_protein	chr_060
TTHERM_00001180	39.9515318635574	356.731106783685	0.111993406528977	hypothetical_protein	chr_060
TTHERM_00001190	115.634086250023	1968.65138336809	0.0587377161984815	Leucine_Rich_Repeat_family_protein	chr_060
TTHERM_000011938	30.865368143542	144.400513478819	0.213748326788806	hypothetical_protein	chr_060
TTHERM_00001200	17.8454691019621	357.329908111846	0.0499411571683398	major_facilitator_superfamily_protein	chr_060
TTHERM_00001210	367.273175484522	1321.57026649366	0.277906657554393	cyclic_nucleotidebinding_domain_containing_protein	chr_060
TTHERM_00001220	106.625016498746	956.393322326178	0.111486575668897	Leucine_Rich_Repeat_family_protein	chr_060
TTHERM_00001230	7.06383377714435	40.4466078491025	0.174645888809711	hypothetical_protein	chr_060
TTHERM_00001240	27.2620110734059	284.215566313773	0.0959201898298165	GAF_domain_containing_protein	chr_060
TTHERM_00001250	4.96628455832771	20.5582693649685	0.241571139581928	hypothetical_protein	chr_060
TTHERM_00001260	17.1812755009748	98.2312219242957	0.174906462165521	zinc_finger_transcription_factor_SMA9_putative	chr_060
TTHERM_00001270	NaN	NaN	NaN	hypothetical_protein	chr_060
TTHERM_00001289	10.3815888701079	238.297577451665	0.0435656500629497	hypothetical_protein	chr_060
TTHERM_00001290	NaN	NaN	NaN	hypothetical_protein	chr_060
TTHERM_00001300	18.3344877526604	173.289689034369	0.105802531326742	PhosphoribulokiNaNse_Uridine_kiNaNse_family_protein	chr_060
TTHERM_00001310	33.1430278363795	102.350770649959	0.323818058485646	hypothetical_protein	chr_060
TTHERM_000013199	NaN	NaN	NaN	hypothetical_protein	chr_060
TTHERM_00001320	10.9696851701272	187.351635564366	0.0585513178845907	conserved_hypothetical_protein	chr_060
TTHERM_00001340	30.0324767352514	484.570632791005	0.0619775007046379	Leucine_Rich_Repeat_family_protein	chr_060
TTHERM_00001360	37.0126847320624	335.777103531654	0.110229924383671	Protein_kiNaNse_domain_containing_protein	chr_060
TTHERM_000013649	12.2987333870841	76.3199923583914	0.161146942066378	hypothetical_protein	chr_060
TTHERM_000013666	114.028839754492	391.676652254478	0.291130040808268	hypothetical_protein	chr_060
TTHERM_000013667	132.66717162513	332.501218783056	0.398997549875721	hypothetical_protein	chr_060
TTHERM_000013668	44.9729578740751	186.85793646201	0.240679945019186	kiNaNse_domain_protein	chr_060
TTHERM_000013669	6.61566484517304	10.3181818181818	0.641165755919854	hypothetical_protein	chr_060
TTHERM_000013699	NaN	NaN	NaN	hypothetical_protein	chr_060
TTHERM_00001370	0	57.6541353383458	0	hypothetical_protein	chr_060
TTHERM_00001380	60.1729124314372	659.090832703134	0.0912968432357792	Bbox_zinc_finger_family_protein	chr_060
TTHERM_00001390	NaN	NaN	NaN	hypothetical_protein	chr_060
TTHERM_00001400	110.498612386168	246.317905202708	0.448601624373318	von_Willebrand_factor_type_A_domain_containing_protein	chr_060
TTHERM_00001410	38.6266671214653	155.354044548651	0.248636379140864	hypothetical_protein	chr_060
TTHERM_00001420	75.4684429471965	179.893996338055	0.419516184438844	von_Willebrand_factor_type_A_domain_containing_protein	chr_060
TTHERM_00001430	23.514936619094	134.188054607508	0.175238672979303	von_Willebrand_factor_type_A_domain_containing_protein	chr_060
TTHERM_00001440	89.3295614135291	500.010776403584	0.178655272304424	hypothetical_protein	chr_060
TTHERM_00001449	46.8637490143066	181.739561707035	0.257862121896447	conserved_hypothetical_protein	chr_060
TTHERM_00001450	NaN	NaN	NaN	hypothetical_protein	chr_060
TTHERM_00001460	213.316231901295	521.281971091742	0.409214674074644	hypothetical_protein	chr_060
TTHERM_00001470	NaN	NaN	NaN	hypothetical_protein	chr_060
TTHERM_00001480	161.731044592936	640.514724026351	0.252501681110896	hypothetical_protein	chr_060
TTHERM_00001490	154.275630281908	702.828825108403	0.219506691772514	hypothetical_protein	chr_060
TTHERM_00001500	9.38130785309047	14.5901201602136	0.642990444908928	hypothetical_protein	chr_060
TTHERM_00001510	42.552766645574	48.5632823365785	0.876233330989711	hypothetical_protein	chr_060
TTHERM_00001520	18.4165310122587	58.9350311850311	0.312488695466005	hypothetical_protein	chr_060
TTHERM_00001530	3.34914506343077	42.5301724137931	0.0787475073189358	hypothetical_protein	chr_060
TTHERM_00001540	23.1539814117056	49.8787878787878	0.464204973624717	hypothetical_protein	chr_060
TTHERM_00001560	189.666669497787	919.28522866655	0.206319718389149	hypothetical_protein	chr_060
TTHERM_00001570	38.7168330955777	103.688634192932	0.37339514978602	hypothetical_protein	chr_060
TTHERM_000016037	NaN	NaN	NaN	transmembrane_protein_putative	chr_060
TTHERM_000016039	8.4472049689441	25.3023255813953	0.333850931677018	hypothetical_protein	chr_060
TTHERM_000016169	3.31298998914485	6.83453595421746	0.484742491858641	transmembrane_protein_putative	chr_060
TTHERM_000016197	NaN	NaN	NaN	hypothetical_protein	chr_060
TTHERM_000016198	21.8628476606183	9.65350635008282	2.26475716364248	transmembrane_protein_putative	chr_060
TTHERM_000016319	21.5303034353696	274.061296147672	0.0785601751798197	transmembrane_protein_putative	chr_060
TTHERM_000016328	134.061217082711	336.915282118769	0.397907795216758	hypothetical_protein	chr_060
TTHERM_000016329	NaN	NaN	NaN	hypothetical_protein	chr_060
TTHERM_000016369	NaN	NaN	NaN	hypothetical_protein	chr_060
TTHERM_000019704	106.994126984126	78.0953895071542	1.37004409171075	cyclic_nucleotidebinding_domain_protein	chr_060
TTHERM_000019709	NaN	NaN	NaN	hypothetical_protein	chr_060
TTHERM_000019714	52.9205434893098	17.2747104464185	3.06346920566078	oxalate_formate_antiporter_protein	chr_060
TTHERM_000019719	55.8237004725554	68.1906382978723	0.818641706046286	hypothetical_protein	chr_060
TTHERM_000019724	0.820725388601036	7.10313901345291	0.115544041450777	hypothetical_protein	chr_060
TTHERM_000022819	2.48238354220856	6.86143790849673	0.36178765665642	transmembrane_protein_putative	chr_060
TTHERM_000022842	NaN	NaN	NaN	transmembrane_protein_putative	chr_060
TTHERM_000023989	NaN	NaN	NaN	hypothetical_protein	chr_060
TTHERM_000024119	2.04074338813438	5.45541401273885	0.374076721467715	transmembrane_protein_putative	chr_060
TTHERM_000024149	1.64750300326068	6.99198834668608	0.235627252445512	hypothetical_protein	chr_060
TTHERM_000024439	NaN	NaN	NaN	transmembrane_protein_putative	chr_060
TTHERM_000024479	NaN	NaN	NaN	hypothetical_protein	chr_060
TTHERM_00002580	224.314908572552	762.995104583889	0.293992592121394	hypothetical_protein	chr_060
TTHERM_00002590	257.746879462632	1093.73708944702	0.23565707147496	hypothetical_protein	chr_060
TTHERM_00002600	4.54012738853503	5.19786096256684	0.873460721868365	hypothetical_protein	chr_060
TTHERM_00002610	13.3486850867975	116.132430841671	0.114943646577039	hypothetical_protein	chr_060
TTHERM_00002620	226.299957930164	1279.38184931506	0.176882263924032	hypothetical_protein	chr_060
TTHERM_00002630	NaN	NaN	NaN	hypothetical_protein	chr_060
TTHERM_00002640	336.632949844881	1542.98379394275	0.218170113753877	hypothetical_protein	chr_060
TTHERM_00002650	64.2771372707659	582.771221789453	0.110295661260343	hypothetical_protein	chr_060
TTHERM_00002660	166.970576916348	673.719604077411	0.247833929584099	Lipase_family_protein	chr_060
TTHERM_00002670	51.069137733919	220.310895388938	0.231804866680611	hypothetical_protein	chr_060
TTHERM_00002680	136.872533085674	273.324898785425	0.500768622594924	hypothetical_protein	chr_060
TTHERM_00002690	126.56497349755	753.871565620309	0.167886652407972	hypothetical_protein	chr_060
TTHERM_00002700	135.815515310117	380.888833458052	0.356575208774334	hypothetical_protein	chr_060
TTHERM_00002710	102.702448820461	543.855686396033	0.188841362496436	hypothetical_protein	chr_060
TTHERM_00002720	146.541943288353	488.906385065751	0.299734157222442	hypothetical_protein	chr_060
TTHERM_00002730	273.458695155393	1837.36068989466	0.148832342315471	hypothetical_protein	chr_060
TTHERM_00002740	188.416088282619	381.27172277844	0.494177976036553	hypothetical_protein	chr_060
TTHERM_00002750	54.3785530821917	304.953523521632	0.178317510334765	hypothetical_protein	chr_060
TTHERM_00002770	NaN	NaN	NaN	transmembrane_protein_putative	chr_060
TTHERM_00003770	35.428894136975	60.6197313571097	0.584444921543186	hypothetical_protein	chr_060
TTHERM_00004780	44.1946221395627	675.429466906003	0.0654318834237552	hypothetical_protein	chr_060
TTHERM_00004790	89.619230483823	321.15211434496	0.279055396121602	hypothetical_protein	chr_060
TTHERM_00004800	57.5075784953551	226.547246770904	0.253843643279892	hypothetical_protein	chr_060
TTHERM_00004810	18.1990571374693	340.03538991544	0.0535210677394347	PX_domain_containing_protein	chr_060
TTHERM_00004820	52.1015023442045	553.60358565737	0.0941133758776817	hypothetical_protein	chr_060
TTHERM_00004830	NaN	NaN	NaN	Brix_domain_containing_protein	chr_060
TTHERM_00004840	NaN	NaN	NaN	hypothetical_protein	chr_060
TTHERM_00004850	17.684484958979	45.7351840299438	0.386671341420657	hypothetical_protein	chr_060
TTHERM_00004860	162.421485844036	235.620024961863	0.68933651063964	hypothetical_protein	chr_060
TTHERM_00004870	47.6108054027013	256.593633732947	0.18554944138736	hypothetical_protein	chr_060
TTHERM_00005880	0	104.851970181043	0	hypothetical_protein	chr_060
TTHERM_00005890	34.6456692913385	177.251184834123	0.195460861509958	Tesmin_TSO1like_CXC_domain_containing_protein	chr_060
TTHERM_00005900	30.730451819747	111.493056394155	0.275626597867291	cyclic_nucleotidebinding_domain_containing_protein	chr_060
TTHERM_00005910	NaN	NaN	NaN	hypothetical_protein	chr_060
TTHERM_00005920	5.0366493880728	191.104351715764	0.0263554929171051	cGMPdependent_protein_kiNaNse_putative	chr_060
TTHERM_00005930	6.65323897659227	40.3255430299697	0.164988205407367	hypothetical_protein	chr_060
TTHERM_00005940	2.48142857142857	51.5430267062314	0.0481428571428571	Protein_kiNaNse_DC2_putative	chr_060
TTHERM_00005950	505.504186753859	2244.10142705059	0.225259063899905	hypothetical_protein	chr_060
TTHERM_00005970	3.03947368421052	4.30434782608695	0.706140350877193	hypothetical_protein	chr_060
TTHERM_00005990	NaN	NaN	NaN	hypothetical_protein	chr_060
TTHERM_00006010	1.24797034945287	20.1309608540925	0.0619925873632192	hypothetical_protein	chr_060
TTHERM_00006020	272.93685801657	527.268413995934	0.517643103155189	hypothetical_protein	chr_060
TTHERM_00006030	600.539609525675	1698.15365627892	0.353642679686363	hypothetical_protein	chr_060
TTHERM_00006040	32.5248598522554	59.8171189979123	0.543738321021288	hypothetical_protein	chr_060
TTHERM_00006050	1674.59706248405	3584.4255800716	0.467187008092548	hypothetical_protein	chr_060
TTHERM_00006060	34.1462408213659	319.096851984618	0.107009018136637	conserved_hypothetical_protein	chr_060
TTHERM_00006070	16.6426429585985	323.534760491733	0.0514400459885786	conserved_hypothetical_protein	chr_060
TTHERM_00006080	648.609595157769	1977.03260213322	0.32807228088091	Chitin_synthase_family_protein	chr_060
TTHERM_00006090	26.1258178158027	344.569848196177	0.0758215437380007	hypothetical_protein	chr_060
TTHERM_00006100	47.5926149390611	643.387349712493	0.0739719470087943	hypothetical_protein	chr_060
TTHERM_00006110	NaN	NaN	NaN	hypothetical_protein	chr_060
TTHERM_00006120	0	27.4131147540983	0	hypothetical_protein	chr_060
TTHERM_00006130	161.755740872762	631.097031442122	0.256308828617263	hypothetical_protein	chr_060
TTHERM_00006140	7.44497707378074	61.8277801817395	0.120414756148395	hypothetical_protein	chr_060
TTHERM_00006150	46.0113204218958	386.058057535166	0.11918238597495	HydantoiNaNse_oxoproliNaNse_NtermiNaNl_region_family_protein	chr_060
TTHERM_00006160	33.7545645678875	231.295336787564	0.145937073512596	hypothetical_protein	chr_060
TTHERM_00006170	25.3688435807582	111.499299915989	0.227524689391525	hypothetical_protein	chr_060
TTHERM_00006180	4.522306108442	3.5235294117647	1.283459162663	hypothetical_protein	chr_060
TTHERM_00006190	23.9734733285059	263.493588776587	0.0909831371602467	CAF1_family_ribonuclease_containing_protein	chr_060
TTHERM_00006200	12.8398593200468	108.511228533685	0.11832747166862	Rhomboid_family_protein	chr_060
TTHERM_00006210	0	170.825302913644	0	Leucine_Rich_Repeat_family_protein	chr_060
TTHERM_00006220	5.0750206100577	9.44171779141104	0.537510305028854	TB2_DP1_HVA22_family_protein	chr_060
TTHERM_00006230	12.5042881646655	39.945205479452	0.31303602058319	Diacylglycerol_acyltransferase_family_protein	chr_060
TTHERM_00006240	108.716002753112	644.498147988629	0.168683188760739	ABC_transporter_family_protein	chr_060
TTHERM_00006250	NaN	NaN	NaN	hypothetical_protein	chr_060
TTHERM_00006260	26.5139417778159	230.306419175997	0.115124632099612	hypothetical_protein	chr_060
TTHERM_00006270	134.617145207118	1453.53965409086	0.0926133283177031	hypothetical_protein	chr_060
TTHERM_00006280	55.9283784402619	262.566216216216	0.21300675786182	Major_Facilitator_Superfamily_protein	chr_060
TTHERM_00006290	33.034650455927	471.164362253715	0.0701127952417978	Major_Facilitator_Superfamily_protein	chr_060
TTHERM_00006300	NaN	NaN	NaN	hypothetical_protein	chr_060
TTHERM_00006310	46.538506094364	604.997540809836	0.0769234632459308	hypothetical_protein	chr_060
TTHERM_00006320	NaN	NaN	NaN	tetrin_A_protein_putative	chr_060
TTHERM_00006330	299.817032605146	2399.20478708218	0.124965169384215	cation_channel_family_protein	chr_060
TTHERM_00006340	0	43.492385786802	0	hypothetical_protein	chr_060
TTHERM_00006350	2.07824050354973	13.465323058684	0.154340188831149	hypothetical_protein	chr_060
TTHERM_00006360	12.5764874365317	146.43759474482	0.0858829145510567	Protein_kiNaNse_domain_containing_protein	chr_060
TTHERM_00006370	20.3024034334763	54.5616389968209	0.372100321888412	hypothetical_protein	chr_060
TTHERM_00006380	43.1419315096621	361.413736789305	0.119369927366133	START_domain_containing_protein	chr_060
TTHERM_00006390	0	35.1644266514154	0	EF_hand_family_protein	chr_060
TTHERM_00006400	37.4469889737065	608.445330296127	0.0615453634190622	hypothetical_protein	chr_060
TTHERM_00006410	NaN	NaN	NaN	hypothetical_protein	chr_060
TTHERM_00006420	17.9825329158335	108.463560135163	0.165793312458344	hypothetical_protein	chr_060
TTHERM_00006430	92.546762935932	560.629879529896	0.165076401232012	hypothetical_protein	chr_060
TTHERM_00006440	9.93971741395383	225.469732378439	0.0440844866807688	hypothetical_protein	chr_060
TTHERM_00006450	61.1953983192219	447.10606407697	0.136869980606406	hypothetical_protein	chr_060
TTHERM_00006460	28.9886794100629	249.459958562291	0.116205741302664	Poly_glycohydrolase_putative	chr_060
TTHERM_00006470	15.595154494382	21.6891297978318	0.719030898876404	cell_surface_immobilization_antigen_SerH6_putative	chr_060
TTHERM_00006480	10.0085001370989	42.7378815080789	0.234183347043231	cell_surface_immobilization_antigen_SerH6_putative	chr_060
TTHERM_00007490	1.72893772893772	5.82716049382716	0.296703296703296	J_immobilization_antigen_putative	chr_060
TTHERM_00007500	12.1776596488773	34.2510901996786	0.355540789443006	J_immobilization_antigen_putative	chr_060
TTHERM_00007510	65.9466778242677	182.588355763604	0.361176798752974	Protein_kiNaNse_domain_containing_protein	chr_060
TTHERM_00007520	606.91079816763	1031.48766247602	0.588383962548592	conserved_hypothetical_protein	chr_060
TTHERM_00007530	93.2258637083993	218.910913778287	0.425862110295782	conserved_hypothetical_protein	chr_060
TTHERM_00007540	180.66116548252	321.228954988154	0.562406229815683	hypothetical_protein	chr_060
TTHERM_00007550	8.09288537549407	5.6743648960739	1.4262187088274	hypothetical_protein	chr_060
TTHERM_00008560	105.869562510118	159.883037320143	0.662168822187992	hypothetical_protein	chr_060
TTHERM_00008580	18.8349345611427	231.294808699793	0.0814325866932418	hypothetical_protein	chr_060
TTHERM_00008590	138.232113806221	558.504190446809	0.24750416589647	hypothetical_protein	chr_060
TTHERM_00008600	NaN	NaN	NaN	hypothetical_protein	chr_060
TTHERM_00008610	49.3	197.818181818181	0.24921875	hypothetical_protein	chr_060
TTHERM_00008620	801.33572058438	1513.6095581605	0.529420362248667	hypothetical_protein	chr_060
TTHERM_00008630	82.7181741723373	336.236477264564	0.24601189866515	oxidoreductase_putative	chr_060
TTHERM_00008650	187.864105952436	673.903666201664	0.278769971695358	hypothetical_protein	chr_060
TTHERM_00008660	641.597659328238	1269.74251031048	0.505297455285917	hypothetical_protein	chr_060
TTHERM_00008670	41.4398475775721	98.8304420817011	0.419302460908903	hypothetical_protein	chr_060
TTHERM_00008680	24.7178146411828	57.6317599847124	0.42889224010753	hypothetical_protein	chr_060
TTHERM_00008690	12.3198705473311	201.802243378263	0.0610492249297666	hypothetical_protein	chr_060
TTHERM_00008700	104.171532521022	790.135526842376	0.13184008183675	cyclic_nucleotidebinding_domain_containing_protein	chr_060
TTHERM_00008710	17.7232897770945	15.8670520231213	1.11698693312836	hypothetical_protein	chr_060
TTHERM_00008720	2.48291457286432	298.208116545265	0.00832611332524692	hypothetical_protein	chr_060
TTHERM_00008730	NaN	NaN	NaN	hypothetical_protein	chr_060
TTHERM_00008740	155.592960465389	864.801232370258	0.179917597988312	Nrecognin_zinc_finger_protein	chr_060
TTHERM_00008750	10.7978142076502	21.9555555555555	0.491803278688524	hypothetical_protein	chr_060
TTHERM_00008760	9.81324210102636	10.82397336293	0.906621050513181	hypothetical_protein	chr_060
TTHERM_00008770	14.740733218239	43.0271231658514	0.342591652279882	hypothetical_protein	chr_060
TTHERM_00008780	69.6122762885113	865.743430385732	0.0804075131791592	hypothetical_protein	chr_060
TTHERM_00008790	28.721299201369	30.1203955854951	0.953549866894846	WAMTP1MAML2_fusion_protein_putative	chr_060
TTHERM_00008800	26.8661909709289	168.790230354517	0.159169111354968	REX4_RNaN_exonuclease_1_DEDDh_3prime5prime_exonuclease_domain_protein	chr_060
TTHERM_00009840	27.9767935937244	59.7104987792117	0.468540611210982	hypothetical_protein	chr_060
TTHERM_00009870	154.05784122636	168.810319306407	0.912609145337438	hypothetical_protein	chr_060
TTHERM_00009880	149.27992202729	200.991353607632	0.74271812865497	hypothetical_protein	chr_060
TTHERM_00009890	22.2884319754035	152.455258323251	0.146196544616029	hypothetical_protein	chr_060
TTHERM_00009910	0	9.93103448275862	0	hypothetical_protein	chr_060
TTHERM_00010920	7.09129039317236	51.4358044392862	0.137866812242487	hypothetical_protein	chr_060
TTHERM_00010930	8.37083264903925	42.5705107613234	0.196634536427605	hypothetical_protein	chr_060
TTHERM_00010940	48.8036467516236	89.8691127333092	0.543052504551265	hypothetical_protein	chr_060
TTHERM_00010950	22.0216560154047	73.0102423182613	0.301624201155359	bifunctioNaNl_glycosyltransferase_putative	chr_060
TTHERM_00010960	16.4929355405979	267.956945910501	0.0615506923493097	hypothetical_protein	chr_060
TTHERM_00010970	16.7526399268393	264.56900874798	0.0633204924723341	TPR_Domain_containing_protein	chr_060
TTHERM_00010980	6.57993586807146	45.7452229299363	0.143838754008245	hypothetical_protein	chr_060
TTHERM_00010990	581.869189260132	1534.87191539365	0.37909950884136	hypothetical_protein	chr_060
TTHERM_00011000	1261.06028513963	2521.48455334043	0.500126119538981	TPR_Domain_containing_protein	chr_060
TTHERM_00011010	NaN	NaN	NaN	Peptidase_family_C54_containing_protein	chr_060
TTHERM_00011020	13.5094865432334	333.768741633199	0.0404755894069909	Peptidase_family_C54_containing_protein	chr_060
TTHERM_00011030	2.45682451253481	32.2682926829268	0.0761374187558031	hypothetical_protein	chr_060
TTHERM_00011040	78.0191039687116	819.024362884285	0.095258587539397	hypothetical_protein	chr_060
TTHERM_00011050	NaN	NaN	NaN	hypothetical_protein	chr_060
TTHERM_00011120	20.3476510067114	433.693732633528	0.0469170971947274	Aminopeptidase_I_zinc_metalloprotease	chr_060
TTHERM_00011130	19.5887969446212	36.8256880733944	0.531932951410991	hypothetical_protein	chr_060
TTHERM_00011140	95.4136865875671	970.405411248726	0.0983235310536737	hypothetical_protein	chr_060
TTHERM_00011150	12.7227039686056	218.064906081458	0.0583436564701201	conserved_hypothetical_protein	chr_060
TTHERM_00011160	13.9898048087064	241.75711393544	0.0578671898459306	hypothetical_protein	chr_060
TTHERM_00011170	4.91828318313731	155.322687957418	0.0316649373495625	TPR_Domain_containing_protein	chr_060
TTHERM_00011180	8.91852636356759	142.558101021253	0.0625606422902475	Phosphoribosyl_transferase_domain_containing_protein	chr_060
TTHERM_00011190	46.5442216981132	208.864525765496	0.222844073341448	hydrolase_NUDIX_family_protein	chr_060
TTHERM_00011200	2.50984566258648	124.709812108559	0.0201254866810453	hypothetical_protein	chr_060
TTHERM_00011209	20.0636971608832	179.388612877583	0.111844875987613	hypothetical_protein	chr_060
TTHERM_00011210	0	80.0304452980509	0	nonclathrin_coat_protein_zeta2coprelated_protein_putative	chr_060
TTHERM_00011220	0	30.2922465208747	0	Protein_kiNaNse_domain_containing_protein	chr_060
TTHERM_00011230	NaN	NaN	NaN	cation_channel_family_protein	chr_060
TTHERM_00011240	39.1788102959059	573.237116701875	0.0683466041440609	hypothetical_protein	chr_060
TTHERM_00011250	87.0159613956941	608.528951486698	0.142993954820235	histidine_phosphatase_family_branch_2_protein	chr_060
TTHERM_00011260	33.7814773363178	267.336922886495	0.12636293173263	hypothetical_protein	chr_060
TTHERM_00011270	19.5827198221975	131.181141439205	0.149279992591563	hypothetical_protein	chr_060
TTHERM_00011280	NaN	NaN	NaN	Cytochrome_b5like_Heme_Steroid_binding_domain_containing_protein	chr_060
TTHERM_00011290	62.8927065267001	262.654349017458	0.239450466980539	hypothetical_protein	chr_060
TTHERM_00011310	22.5521561069621	462.389218176686	0.0487731011460233	Cache_domain_containing_protein	chr_060
TTHERM_00011330	18.7114496101645	241.994281379471	0.0773218668784291	Ubiquitinconjugating_enzyme_family_protein	chr_060
TTHERM_00011340	51.0210154394727	770.498796568374	0.0662181636969567	conserved_hypothetical_protein	chr_060
TTHERM_00011350	130.052018592196	777.090042212031	0.167357721149013	transmembrane_protein_putative	chr_060
TTHERM_00011370	2.54985922102299	9.27458928952421	0.274929610511496	hypothetical_protein	chr_060
TTHERM_00011380	24.8489476596043	367.263450536735	0.0676597347851764	Protein_kiNaNse_domain_containing_protein	chr_060
TTHERM_00011390	NaN	NaN	NaN	conserved_hypothetical_protein	chr_060
TTHERM_00011400	2.49097472924187	84.5588235294117	0.0294584837545126	Myblike_DNaNbinding_domain_containing_protein	chr_060
TTHERM_00011410	46.6339339947357	51.6329704510108	0.903181312006479	hypothetical_protein	chr_060
TTHERM_00011419	NaN	NaN	NaN	hypothetical_protein	chr_060
TTHERM_00011420	21.5585180592156	40.8190779014308	0.528148090735286	hypothetical_protein	chr_060
TTHERM_00011440	NaN	NaN	NaN	Peptidase_family_M49_containing_protein	chr_060
TTHERM_00011449	42.4763412667862	329.962279966471	0.128730900001971	hypothetical_protein	chr_060
TTHERM_00011450	2.4542556274756	70.2364951084644	0.0349427405750466	tRNaN_pseudouridine_synthase_family_protein	chr_060
TTHERM_00011460	9.53474779481031	433.842808189087	0.021977425036984	conserved_hypothetical_protein	chr_060
TTHERM_00011470	159.681237521004	3031.02176322569	0.052682313092687	ABC_transporter_family_protein	chr_060
TTHERM_00011480	248.821863297992	1329.07437369519	0.187214401407949	ATPase_histidine_kiNaNse_DNaN_gyrase_B	chr_060
TTHERM_00011490	58.3366811268841	313.261424232197	0.186223635003471	hypothetical_protein	chr_060
TTHERM_00011500	1.69177854210584	6.29302517540239	0.268833906579385	LITAFlike_protein_putative	chr_060
TTHERM_00011510	4.96485877204614	6.86091258933479	0.72364407903461	TNFalpha_factor_putative	chr_060
TTHERM_00011520	78.5739902441471	222.276836437286	0.353496079499565	hypothetical_protein	chr_060
TTHERM_00011530	9.25658886894075	81.8206462212486	0.113132678565142	hypothetical_protein	chr_060
TTHERM_00011539	NaN	NaN	NaN	hypothetical_protein	chr_060
TTHERM_00011540	0	79.8411394138592	0	oxidoreductase_short_chain_dehydrogeNaNse_reductase_family_protein	chr_060
TTHERM_00011550	15.6626599457153	184.718032786885	0.0847922626145866	hypothetical_protein	chr_060
TTHERM_00011560	10.637488979016	43.1799007444168	0.246352789043672	TPR_Domain_containing_protein	chr_060
TTHERM_00011570	4.46789194734142	107.808935138095	0.041442686931453	hypothetical_protein	chr_060
TTHERM_00011580	0	139.887835051546	0	conserved_hypothetical_protein	chr_060
TTHERM_00011600	201.49640282793	1491.36685258534	0.135108543198897	hypothetical_protein	chr_060
TTHERM_00011610	16.3380108321024	137.046979865771	0.119214672575086	conserved_hypothetical_protein	chr_060
TTHERM_00011620	40.141267520853	371.871946442561	0.107943790610871	Zinc_finger_C3HC4_type	chr_060
TTHERM_00011630	42.4465380667912	335.021186440677	0.126698071001868	Protein_kiNaNse_domain_containing_protein	chr_060
TTHERM_00011640	32.5503312233181	450.546686922987	0.0722463002571851	CHS9_chitin_synthase	chr_060
TTHERM_00011650	2.45518106848332	71.918077983458	0.0341385801362495	Matingtype_switching_protein_swi10_putative	chr_060
TTHERM_00011660	25.8789146251449	254.871019441153	0.101537297892434	hypothetical_protein	chr_060
TTHERM_00011670	15.0225640637992	245.193532655587	0.0612681904824168	Protein_kiNaNse_domain_containing_protein	chr_060
TTHERM_00011700	0	143.032199191761	0	Zinc_finger_C3HC4_type	chr_060
TTHERM_00011710	2.08774078610399	123.953283384751	0.0168429647774932	Eukaryotic_aspartyl_protease_family_protein	chr_060
TTHERM_00011720	35.72837541234	371.026469362234	0.0962960283500914	hypothetical_protein	chr_060
TTHERM_00011730	8.75221168151786	201.463028056496	0.0434432648310213	PeptidyltRNaN_hydrolase_domain_containing_protein	chr_060
TTHERM_00011740	9.22325652372959	240.757926468213	0.0383092538593835	MCM2_3_5_family_protein	chr_060
TTHERM_00011750	1.63106796116504	1.82608695652173	0.893203883495145	hypothetical_protein	chr_060
TTHERM_00011760	0	44.6555023923444	0	DNaNdirected_RNaN_polymerase_I_subunit_D	chr_060
TTHERM_00011770	29.8722308383456	895.31777143659	0.0333649479451456	hypothetical_protein	chr_060
TTHERM_00011780	34.7637744133924	681.866926703652	0.0509832242215514	hypothetical_protein	chr_060
TTHERM_00011790	30.9726873679076	111.329729729729	0.278206795642984	hypothetical_protein	chr_060
TTHERM_00011800	113.101941112322	846.890007320644	0.133549740975395	HIT_zinc_finger_family_protein	chr_060
TTHERM_00011810	653.620625844682	4230.98408509936	0.154484302634603	hypothetical_protein	chr_060
TTHERM_00011820	483.764666195897	2177.23699233993	0.222192011204064	hypothetical_protein	chr_060
TTHERM_00011830	60.6208134197253	150.37747688243	0.403124288799714	hypothetical_protein	chr_060
TTHERM_00011840	20.2956919994275	262.935693215339	0.0771888051836527	Regulator_of_chromosome_condensation	chr_060
TTHERM_00011850	16.4524679047199	256.70157956894	0.0640918062613692	hypothetical_protein	chr_060
TTHERM_00011860	4.14067739771965	78.6410522672204	0.052652873764325	hypothetical_protein	chr_060
TTHERM_00011870	0	34.0153846153846	0	hypothetical_protein	chr_060
TTHERM_00011880	0	55.3763919821826	0	hypothetical_protein	chr_060
TTHERM_00011890	22.0542798862956	343.476597288649	0.0642089739457904	Protein_kiNaNse_domain_containing_protein	chr_060
TTHERM_00011900	30.4878882419569	282.817952172448	0.107800399542412	hypothetical_protein	chr_060
TTHERM_00011910	1.65963297268216	3.39081582804103	0.489449459023253	hypothetical_protein	chr_060
TTHERM_00011930	133.925884647534	394.681635434412	0.339326364907063	hypothetical_protein	chr_060
TTHERM_00011940	29.9356541824781	100.867244829886	0.296782709123907	hypothetical_protein	chr_060
TTHERM_00011950	140.488925314168	713.800909928587	0.196818081008362	hypothetical_protein	chr_060
TTHERM_00012960	44.8902811828445	163.761133603238	0.274120483872595	hypothetical_protein	chr_060
TTHERM_00012970	NaN	NaN	NaN	hypothetical_protein	chr_060
TTHERM_00012980	NaN	NaN	NaN	ATG10_autophagocytosis_associated_protein_activesite_protein	chr_060
TTHERM_00012990	43.9828880305805	477.988939267633	0.0920165393324172	vacuolar_sorting_protein_9_VPS9_domain_protein	chr_060
TTHERM_00013000	NaN	NaN	NaN	hypothetical_protein	chr_060
TTHERM_00013010	93.6399503293041	434.311518000742	0.215605496166334	Tetraspanin_family_protein	chr_060
TTHERM_00013020	NaN	NaN	NaN	hypothetical_protein	chr_060
TTHERM_00013030	16.0589397431676	164.494940796555	0.0976257364840723	hypothetical_protein	chr_060
TTHERM_00013050	NaN	NaN	NaN	hypothetical_protein	chr_060
TTHERM_00013060	NaN	NaN	NaN	hypothetical_protein	chr_060
TTHERM_00013070	23.2363843291748	149.155956084826	0.155785829403688	hypothetical_protein	chr_060
TTHERM_00013080	NaN	NaN	NaN	hypothetical_protein	chr_060
TTHERM_00013100	24.5976955256011	183.683516015749	0.133913461910714	cochaperone_Hsc20_family_protein	chr_060
TTHERM_00013110	37.1323550444806	466.593238118292	0.079581854195381	hypothetical_protein	chr_060
TTHERM_00013120	12.402281118372	147.997691031098	0.0838005041292564	hypothetical_protein	chr_060
TTHERM_00013130	139.946590706782	746.711144806671	0.187417305446828	hypothetical_protein	chr_060
TTHERM_00013140	113.422520289449	142.50029478649	0.795945864248151	TPR_Domain_containing_protein	chr_060
TTHERM_00013150	85.7022642870939	925.662661221611	0.0925847696762353	hypothetical_protein	chr_060
TTHERM_00013160	19.1942675159235	139.199340115479	0.137890506521079	Zinc_finger_C3HC4_type	chr_060
TTHERM_00013170	2.53627569528416	31.5295001878992	0.0804413542926239	conserved_hypothetical_protein	chr_060
TTHERM_00013180	148.065874874374	797.035489575194	0.185770742722247	hypothetical_protein	chr_060
TTHERM_00013190	7.35796766743649	122.816326530612	0.0599103382692568	hypothetical_protein	chr_060
TTHERM_00013200	101.246223132036	868.63440302379	0.116557924461188	Papain_family_cysteine_protease_containing_protein	chr_060
TTHERM_00013210	155.374051319118	374.613434727503	0.414758353319972	hypothetical_protein	chr_060
TTHERM_00013220	NaN	NaN	NaN	hypothetical_protein	chr_060
TTHERM_00013230	105.077233372687	117.785467128027	0.892106946084218	hypothetical_protein	chr_060
TTHERM_00013240	130.034765109985	50.594366197183	2.57014317766521	hypothetical_protein	chr_060
TTHERM_00013250	89.7396040678947	137.376435132032	0.653238701249208	hypothetical_protein	chr_060
TTHERM_00013260	7.40019275250578	10.5702486165028	0.700096376252891	hypothetical_protein	chr_060
TTHERM_00013270	21.5507975755453	601.264259538209	0.0358424723134169	Protein_kiNaNse_domain_containing_protein	chr_060
TTHERM_00013280	163.669144740746	1361.48031531942	0.120214110258617	cation_channel_family_protein	chr_060
TTHERM_00013290	10.2889893089386	121.364791987673	0.084777381812541	UBA_TSN_domain_containing_protein	chr_060
TTHERM_00013300	NaN	NaN	NaN	conserved_hypothetical_protein	chr_060
TTHERM_00013310	60.9825218890952	562.457229755417	0.108421616192245	hypothetical_protein	chr_060
TTHERM_00013330	NaN	NaN	NaN	hypothetical_protein	chr_060
TTHERM_00013340	NaN	NaN	NaN	hypothetical_protein	chr_060
TTHERM_00013360	NaN	NaN	NaN	conserved_hypothetical_protein	chr_060
TTHERM_00013370	8.20062300934514	74.8448433221782	0.109568310191319	hypothetical_protein	chr_060
TTHERM_00013379	47.7984317514586	38.3848937844217	1.24524069338072	hypothetical_protein	chr_060
TTHERM_00013390	NaN	NaN	NaN	hypothetical_protein	chr_060
TTHERM_00013400	5.10287081339712	37.0151843817787	0.137858851674641	hypothetical_protein	chr_060
TTHERM_00013410	5.08033117028418	37.6205468102734	0.135041396285522	hypothetical_protein	chr_060
TTHERM_00013430	9.90294730574575	76.325406758448	0.129746407209938	hypothetical_protein	chr_060
TTHERM_00013440	NaN	NaN	NaN	EF_hand_family_protein	chr_060
TTHERM_00013450	NaN	NaN	NaN	hypothetical_protein	chr_060
TTHERM_00013460	34.1419390944316	347.673889036974	0.0982010446312251	hypothetical_protein	chr_060
TTHERM_00013470	0	98.780082452976	0	ATPNaND_kiNaNse_family_protein	chr_060
TTHERM_00013480	2.50415190141217	248.352916491817	0.0100830380282435	ADL128Cp_putative	chr_060
TTHERM_00013490	93.7216360548625	493.597355874696	0.189874672016384	hypothetical_protein	chr_060
TTHERM_00013500	9.25194936566587	229.85817849855	0.0402506859929903	LMBR1_domaincontaining_protein	chr_060
TTHERM_00013510	14.8791593695271	210.160583941605	0.0707990008900117	hypothetical_protein	chr_060
TTHERM_00013520	NaN	NaN	NaN	hypothetical_protein	chr_060
TTHERM_00013530	2.49695865725531	361.762534363136	0.00690220357299041	hypothetical_protein	chr_060
TTHERM_00013540	2.43281985938246	159.257701608663	0.0152759950370282	Synthetic_lethal_mutants_of_dpb111_five_family_protein	chr_060
TTHERM_00013550	5.01260114073484	99.004453759497	0.0506300570367422	TPR_Domain_containing_protein	chr_060
TTHERM_00013570	NaN	NaN	NaN	DHHC_zinc_finger_domain_containing_protein	chr_060
TTHERM_00013580	9.89725091300159	104.332546055739	0.0948625456500795	Cell_cycle_control_protein_cwf16_putative	chr_060
TTHERM_00013590	2.51269379358787	261.384743357635	0.00961300862977271	hypothetical_protein	chr_060
TTHERM_00013600	122.971215772179	180.56568088033	0.68103315742308	hypothetical_protein	chr_060
TTHERM_00013610	70.1434450514217	355.213956450536	0.197468156241178	hypothetical_protein	chr_060
TTHERM_00013620	44.0960118168389	129.0375	0.34173020879077	hypothetical_protein	chr_060
TTHERM_00013630	NaN	NaN	NaN	hypothetical_protein	chr_060
TTHERM_00013640	99.0280689676753	152.659913169319	0.648684169352567	hypothetical_protein	chr_060
TTHERM_00013650	56.6996569931013	232.459513590844	0.243911966076378	hypothetical_protein	chr_060
TTHERM_00013670	11.3481745325022	14.4982935153583	0.782724844167408	hypothetical_protein	chr_060
TTHERM_00013680	NaN	NaN	NaN	hypothetical_protein	chr_060
TTHERM_00013700	27.0279733898357	435.232520069258	0.0621000778745458	hypothetical_protein	chr_060
TTHERM_00013710	5.01236084452975	36.3085090247231	0.138049206072238	hypothetical_protein	chr_060
TTHERM_00013720	0.421102661596958	19.1913357400722	0.0219423320659062	abhydrolase_associated_lipase_region_family_protein	chr_060
TTHERM_00013730	42.130025905414	499.683943722478	0.084313347336237	hypothetical_protein	chr_060
TTHERM_00013750	0	115.344995306766	0	Surp_module_family_protein	chr_060
TTHERM_00013760	16.816088379463	310.626215381126	0.0541360887999434	hypothetical_protein	chr_060
TTHERM_00013770	NaN	NaN	NaN	DHHC_zinc_finger_domain_containing_protein	chr_060
TTHERM_00013780	56.6005186743174	200.163070362473	0.282772034680623	hypothetical_protein	chr_060
TTHERM_00013790	0	110.282051282051	0	PSP_family_protein	chr_060
TTHERM_00013800	28.0302886890676	342.775510204081	0.0817744787904451	Glycosyl_hydrolases_family_31_protein	chr_060
TTHERM_00013810	73.7644636203177	363.048589341692	0.20318069202272	Glycosyl_hydrolases_family_31_protein	chr_060
TTHERM_00013820	368.327937991565	1262.20825602968	0.291812334638146	hypothetical_protein	chr_060
TTHERM_00013840	54.8464752422437	182.038225748287	0.301290978951215	hypothetical_protein	chr_060
TTHERM_00013850	NaN	NaN	NaN	hypothetical_protein	chr_060
TTHERM_00013860	1.26228327701767	9.62534318901795	0.131141638508835	hypothetical_protein	chr_060
TTHERM_00013880	1.65558912386706	5.1375	0.322255790533736	hypothetical_protein	chr_060
TTHERM_00013890	48.8765339325032	590.551275964391	0.0827642508310325	Glycosyl_hydrolases_family_31_protein	chr_060
TTHERM_00013900	25.9635654835577	388.864553814123	0.0667676321456862	glycosyl_hydrolase_family_31_protein	chr_060
TTHERM_00014910	4.12776412776412	10.3917525773195	0.397215397215397	hypothetical_protein	chr_060
TTHERM_00014920	16.5477406488642	521.663110640337	0.0317211248243182	Kinesin_motor_domain_containing_protein	chr_060
TTHERM_00014930	NaN	NaN	NaN	hypothetical_protein	chr_060
TTHERM_00014940	359.725130626071	1447.29042469744	0.248550756978352	conserved_hypothetical_protein	chr_060
TTHERM_00014950	222.644315091874	1204.72969583283	0.1848085224943	zinc_finger_lsd1_subclass_family_protein	chr_060
TTHERM_00015950	7.4735294117647	185.968063872255	0.040187165775401	hypothetical_protein	chr_060
TTHERM_00015960	12.6127675276752	121.732351957176	0.103610645197361	hypothetical_protein	chr_060
TTHERM_00015970	NaN	NaN	NaN	hypothetical_protein	chr_060
TTHERM_00015980	5.03419742127672	262.8576083794	0.0191518040977171	cytidyltransferaserelated_domain_containing_protein	chr_060
TTHERM_00015990	32.0520400096243	102.390726520968	0.313036552221946	hypothetical_protein	chr_060
TTHERM_00016000	4.97836543941639	291.737906608257	0.0170645134781928	hypothetical_protein	chr_060
TTHERM_00016010	NaN	NaN	NaN	hypothetical_protein	chr_060
TTHERM_00016020	8.28134393160109	317.985107556536	0.0260431816924907	Protein_kiNaNse_domain_containing_protein	chr_060
TTHERM_00016030	NaN	NaN	NaN	hypothetical_protein	chr_060
TTHERM_00016040	NaN	NaN	NaN	hypothetical_protein	chr_060
TTHERM_00016050	0.416450624558095	6.6805293005671	0.0623379684185717	Cleft_lip_and_palate_transmembrane_protein_1	chr_060
TTHERM_00016060	10.5769643004369	188.803685692347	0.0560209630529775	oxidoreductase_short_chain_dehydrogeNaNse_reductase_family_protein	chr_060
TTHERM_00016070	70.3721766939836	78.3426791277258	0.898261043373975	hypothetical_protein	chr_060
TTHERM_00016080	154.183500554963	722.595033650498	0.213374702806963	hypothetical_protein	chr_060
TTHERM_00016090	44.0123336842774	665.792942112701	0.0661051370484899	NLI_interacting_factorlike_phosphatase_family_protein	chr_060
TTHERM_00016120	0	105.266322217003	0	hypothetical_protein	chr_060
TTHERM_00016129	NaN	NaN	NaN	hypothetical_protein	chr_060
TTHERM_00016130	NaN	NaN	NaN	hypothetical_protein	chr_060
TTHERM_00016140	6.63743676222597	37.3241379310344	0.177832285758086	hypothetical_protein	chr_060
TTHERM_00016150	NaN	NaN	NaN	hypothetical_protein	chr_060
TTHERM_00016170	0	14.3079519879969	0	histone_H3	chr_060
TTHERM_00016199	NaN	NaN	NaN	hypothetical_protein	chr_060
TTHERM_00016200	2.59235486274285	7.29392414860681	0.35541291764571	histone_H3.3_putative	chr_060
TTHERM_00016209	NaN	NaN	NaN	hypothetical_protein	chr_060
TTHERM_00016210	7.49767921609076	30.0371900826446	0.249613202681794	hypothetical_protein	chr_060
TTHERM_00016220	NaN	NaN	NaN	hypothetical_protein	chr_060
TTHERM_00016230	10.074762734844	32.3724172267861	0.311214410226612	hypothetical_protein	chr_060
TTHERM_00016240	5.14636485708804	62.8500669344042	0.0818832040777177	hypothetical_protein	chr_060
TTHERM_00016250	10.1521659992719	53.4614343707713	0.189896999935758	hypothetical_protein	chr_060
TTHERM_00016260	193.835242954447	608.180947354532	0.318713112927316	hypothetical_protein	chr_060
TTHERM_00016270	4.94933239013175	52.1348733233979	0.0949332390131753	Mitochondrial_ribosomal_protein_L51_S25_CIB8_domain_containing_protein	chr_060
TTHERM_00016280	10.1548175865294	174.366616019101	0.058238313149445	oxidoreductase_zincbinding_dehydrogeNaNse_family_protein	chr_060
TTHERM_00016290	0	69.1009081002542	0	hypothetical_protein	chr_060
TTHERM_00016300	NaN	NaN	NaN	hypothetical_protein	chr_060
TTHERM_00016320	16.9352228705928	167.696133599564	0.100987557119425	hypothetical_protein	chr_060
TTHERM_00016330	91.683040392651	608.349950038858	0.150707730619185	Endonuclease_Exonuclease_phosphatase_family_protein	chr_060
TTHERM_00016340	236.897773952361	1782.49470125072	0.132902372044156	Viral_Atype_inclusion_protein_repeat_containing_protein	chr_060
TTHERM_00016350	6.61305791220951	75.7909300538047	0.0872539485597397	hypothetical_protein	chr_060
TTHERM_00016360	17.8585703997119	78.6808753878817	0.226974729394818	Regulator_of_chromosome_condensation	chr_060
TTHERM_00016370	0	216.155714824594	0	hypothetical_protein	chr_060
TTHERM_00016380	9.44774262353359	37.1315990818668	0.254439422409561	hypothetical_protein	chr_060
TTHERM_00016390	58.1317815024184	833.222306427166	0.0697674330775971	hypothetical_protein	chr_060
TTHERM_00016399	NaN	NaN	NaN	hypothetical_protein	chr_060
TTHERM_00016400	0.417577197149643	1.65225563909774	0.252731591448931	Transcription_factor_Dp1	chr_060
TTHERM_00016410	2.48774561417718	100.309797409498	0.0248006244496872	hypothetical_protein	chr_060
TTHERM_00016420	NaN	NaN	NaN	hypothetical_protein	chr_060
TTHERM_00016430	NaN	NaN	NaN	hypothetical_protein	chr_060
TTHERM_00016440	0	9.7059708981435	0	Membrane_protein_P8A7_putative	chr_060
TTHERM_00016450	77.2430126897501	286.1569476082	0.269932333760805	hypothetical_protein	chr_060
TTHERM_00016460	0	20.0730360934182	0	Adenylate_kiNaNse_family_protein	chr_060
TTHERM_00016470	24.5410022332797	291.832959447799	0.0840926339496256	hypothetical_protein	chr_060
TTHERM_00016480	2.43633103785501	67.0041090773253	0.0363609198212515	hypothetical_protein	chr_060
TTHERM_00016490	0.842044134727061	16.0044150110375	0.0526132404181184	syNaNptobrevin_2_isoform_2_putative	chr_060
TTHERM_00016500	NaN	NaN	NaN	hypothetical_protein	chr_060
TTHERM_00016510	14.1584798650869	260.602749170508	0.0543297409952619	TLD_family_protein	chr_060
TTHERM_00016520	26.7587580243678	116.726457861116	0.229243296804276	hypothetical_protein	chr_060
TTHERM_00016530	13.330576803804	35.0289735099337	0.38055859101962	hypothetical_protein	chr_060
TTHERM_00016540	36.5445085255767	321.30907630522	0.113736309430805	hypothetical_protein	chr_060
TTHERM_00016550	26.1666927042649	187.130613442911	0.139831170447414	hypothetical_protein	chr_060
TTHERM_00016560	22.7135524538496	260.213892709766	0.0872880084046225	hypothetical_protein	chr_060
TTHERM_00016580	68.1036208419193	100.088403041825	0.68043468346138	conserved_hypothetical_protein	chr_060
TTHERM_00016590	16.2062800506847	262.503261072116	0.0617374427445017	Papain_family_cysteine_protease_containing_protein	chr_060
TTHERM_00016600	9.30380275804429	163.682737169517	0.0568404641743547	Methionine_aminopeptidase_1_precursor	chr_060
TTHERM_00016610	36.2475438361665	294.85574733006	0.122933143289186	transmembrane_protein_putative	chr_060
TTHERM_00017610	77.1806704933619	155.817723199468	0.495326647755978	zinc_finger_LSD1_subclass_family_protein_putative	chr_060
TTHERM_00019600	88.4255345069135	408.737933954276	0.216337969053798	hypothetical_protein	chr_060
TTHERM_00019610	24.4477477734642	172.027726616556	0.142115159307763	hypothetical_protein	chr_060
TTHERM_00019620	89.4622823984526	252.743169398907	0.353965183752417	TPR_Domain_containing_protein	chr_060
TTHERM_00019630	7.47479372759082	84.4727592267135	0.0884876236554495	cyclic_nucleotidebinding_domain_containing_protein	chr_060
TTHERM_00019650	75.2139479340816	214.229146258759	0.351091106171115	conserved_hypothetical_protein	chr_060
TTHERM_00019660	2.4834555749337	51.3688475983396	0.0483455574933702	hypothetical_protein	chr_060
TTHERM_00019670	78.2923825920394	490.230787796871	0.159705152228178	hypothetical_protein	chr_060
TTHERM_00019680	40.3141632239457	342.652346093843	0.117653253169043	hypothetical_protein	chr_060
TTHERM_00019690	2.51589401101522	143.051782111634	0.0175872958300643	conserved_hypothetical_protein	chr_060
TTHERM_00019700	100.75237081239	1002.91901255954	0.100459129352089	hypothetical_protein	chr_060
TTHERM_00020720	16.3955757970071	48.1869688385269	0.340249162630424	hypothetical_protein	chr_060
TTHERM_00021732	6.6723044397463	16.6105263157894	0.40169133192389	conserved_hypothetical_protein	chr_060
TTHERM_00022750	88.1096536253374	84.1882316697473	1.04657921752024	TPR_Domain_containing_protein	chr_060
TTHERM_00022770	19.8042764904827	642.047821691392	0.0308454850579679	hypothetical_protein	chr_060
TTHERM_00022780	0	39.7845953002611	0	hypothetical_protein	chr_060
TTHERM_00022790	0.41182682154171	1.74887892376681	0.235480464625131	hypothetical_protein	chr_060
TTHERM_00022800	63.5478088392104	544.545471638984	0.116698810565705	hypothetical_protein	chr_060
TTHERM_00022810	5.07036617087974	63.1605184446659	0.0802774628159808	Phosphoenolpyruvate_phosphomutase_precursor	chr_060
TTHERM_00022820	221.726282119869	626.496483398369	0.353914647560568	hypothetical_protein	chr_060
TTHERM_00022840	1.22680412371134	7.21212121212121	0.170103092783505	hypothetical_protein	chr_060
TTHERM_00023850	26.3365608530457	152.653514502221	0.172525086886633	hypothetical_protein	chr_060
TTHERM_00023860	67.7306055274956	345.297399843767	0.196151507535651	hypothetical_protein	chr_060
TTHERM_00023870	61.2255529266536	689.434485033396	0.0888054692008738	NLI_interacting_factorlike_phosphatase_family_protein	chr_060
TTHERM_00023880	23.7124247807108	30.6845400936227	0.772780843654849	IBR_domain_containing_protein	chr_060
TTHERM_00023890	16.6861072201706	3.68414985590778	4.52916083025595	hypothetical_protein	chr_060
TTHERM_00023900	28.2075174585786	68.6114302993649	0.411119799361473	hypothetical_protein	chr_060
TTHERM_00023910	0.414418398938522	18.74	0.0221141088014153	hypothetical_protein	chr_060
TTHERM_00023920	NaN	NaN	NaN	hypothetical_protein	chr_060
TTHERM_00023930	0	48.446725518374	0	outer_surface_protein_F_putative	chr_060
TTHERM_00023940	NaN	NaN	NaN	Leucine_Rich_Repeat_family_protein	chr_060
TTHERM_00023950	0	51.2259414225941	0	Dynein_light_chain_type_1_family_protein	chr_060
TTHERM_00023959	NaN	NaN	NaN	hypothetical_protein	chr_060
TTHERM_00023960	15.8338735818476	22.3494423791821	0.708468395461912	hypothetical_protein	chr_060
TTHERM_00023970	NaN	NaN	NaN	hypothetical_protein	chr_060
TTHERM_00023980	0	15.5077336919973	0	Ras_family_protein	chr_060
TTHERM_00023990	0	79.3217125382263	0	Splicing_factor_3B_subunit_4	chr_060
TTHERM_00024000	NaN	NaN	NaN	STATa_protein_putative	chr_060
TTHERM_00024010	NaN	NaN	NaN	hypothetical_protein	chr_060
TTHERM_00024020	45.84600447604	89.9006113192664	0.509963211631853	hypothetical_protein	chr_060
TTHERM_00024030	31.8245417071617	248.706647842366	0.127960157009283	Nucleoside_transporter_family_protein	chr_060
TTHERM_00024040	60.2334467991654	54.4742143432715	1.10572401135704	hypothetical_protein	chr_060
TTHERM_00024050	18.3890990924153	653.73672415473	0.0281292122852546	hypothetical_protein	chr_060
TTHERM_00024060	37.4282081806729	249.701635617927	0.149891722126892	TPR_Domain_containing_protein	chr_060
TTHERM_00024080	98.1433799004205	726.927174052547	0.135011296046728	ABC_transporter_family_protein	chr_060
TTHERM_00024090	NaN	NaN	NaN	hypothetical_protein	chr_060
TTHERM_00024100	38.5271301342549	73.1932607688744	0.526375375677191	hypothetical_protein	chr_060
TTHERM_00024110	130.662706470677	550.498404066674	0.237353470065377	hypothetical_protein	chr_060
TTHERM_00024120	3.31350892098555	3.41506129597197	0.970263381478334	hypothetical_protein	chr_060
TTHERM_00024130	NaN	NaN	NaN	oxidoreductase_short_chain_dehydrogeNaNse_reductase_family_protein	chr_060
TTHERM_00024140	18.6891042709553	133.191456310679	0.14031759084728	oxidoreductase_short_chain_dehydrogeNaNse_reductase_family_protein	chr_060
TTHERM_00024149	6.13938450484971	7.18444561219127	0.854538378637289	hypothetical_protein	chr_060
TTHERM_00024150	2.46289655172413	10.6412395709177	0.231448275862068	hypothetical_protein	chr_060
TTHERM_00024160	11.5785091021836	13.7521635058	0.841940913318864	hypothetical_protein	chr_060
TTHERM_00024170	10.1474269819193	9.45077720207254	1.07371349095966	oxidoreductase_short_chain_dehydrogeNaNse_reductase_family_protein	chr_060
TTHERM_00024180	28.7653069889885	229.544871120462	0.125314527170998	oxidoreductase_short_chain_dehydrogeNaNse_reductase_family_protein	chr_060
TTHERM_00024190	2.5319452606834	155.486321548821	0.016284038592349	oxidoreductase_short_chain_dehydrogeNaNse_reductase_family_protein	chr_060
TTHERM_00024200	18.5687311178247	199.865152590489	0.0929062964561453	oxidoreductase_short_chain_dehydrogeNaNse_reductase_family_protein	chr_060
TTHERM_00024210	34.3262251350283	428.695845267595	0.08007128017208	cyclic_nucleotidebinding_domain_containing_protein	chr_060
TTHERM_00024220	0	56.1929746554024	0	hypothetical_protein	chr_060
TTHERM_00024230	30.0691264401341	26.4236831987697	1.13796120752515	Ras_family_protein	chr_060
TTHERM_00024240	0	43.3690093614643	0	Bm44_putative	chr_060
TTHERM_00024250	75.4204657998147	706.765852715937	0.106712096389477	hypothetical_protein	chr_060
TTHERM_00024260	5.11318621192777	45.9328920637001	0.111318621192777	oxidoreductase_FAD_FMNbinding_family_protein	chr_060
TTHERM_00024270	34.2426919823291	54.8524451939291	0.624269198232916	hypothetical_protein	chr_060
TTHERM_00024280	23.4687546312305	79.4508083140877	0.295387235564086	hypothetical_protein	chr_060
TTHERM_00024290	66.1876759713619	37.0029061176238	1.78871561495646	hypothetical_protein	chr_060
TTHERM_00024300	7.05358928214357	89.8488562091503	0.0785050537062398	hypothetical_protein	chr_060
TTHERM_00024310	64.7877072893118	222.921830804834	0.290629711120724	hypothetical_protein	chr_060
TTHERM_00024320	336.615196332509	2501.97856022516	0.134539600651979	RHS_Repeat_family_protein	chr_060
TTHERM_00024330	14.8369634172129	97.6243291592128	0.151980183064979	U6_snRNaNassociated_Smlike_protein_LSm4	chr_060
TTHERM_00024340	16.1916828322017	120.063045267489	0.134859837980355	hypothetical_protein	chr_060
TTHERM_00024350	6.72754119662158	138.326705829191	0.048635158021683	Lysozyme	chr_060
TTHERM_00024360	NaN	NaN	NaN	hypothetical_protein	chr_060
TTHERM_00024370	14.6962454997428	10.9012665954524	1.34812274987142	TPR_Domain_containing_protein	chr_060
TTHERM_00024380	11.1053858187274	54.645336963921	0.203226596005065	Glycosyl_hydrolases_family_25_protein	chr_060
TTHERM_00024390	61.6175801835058	344.74844577481	0.178732002823167	TPR_Domain_containing_protein	chr_060
TTHERM_00024400	9.7874795171053	92.2993230174081	0.106040642521932	Glycosyl_hydrolases_family_25_protein	chr_060
TTHERM_00024410	7.2984784089803	50.689725101397	0.143983389027674	Lysozyme	chr_060
TTHERM_00024420	7.72504755865567	116.43228936921	0.0663479830252182	Glycosyl_hydrolases_family_25_protein	chr_060
TTHERM_00024430	NaN	NaN	NaN	hypothetical_protein	chr_060
TTHERM_00024440	2.51601964039704	58.5098576122672	0.0430016366997539	MaoC_like_domain_containing_protein	chr_060
TTHERM_00024450	18.0078058409223	46.7109098070106	0.385516058567962	FHA_domain_containing_protein	chr_060
TTHERM_00024460	0	9.79274611398963	0	L549.14R_putative	chr_060
TTHERM_00024470	12.2533748701973	29.0015360983102	0.422507788161993	hypothetical_protein	chr_060
TTHERM_00024480	4.98696094644447	192.008120126313	0.0259726564853808	PX_domain_containing_protein	chr_060
TTHERM_00024490	4.09400544959128	3.58805970149253	1.14100817438692	hypothetical_protein	chr_060
TTHERM_000976430	43.3715897485775	92.1734356075898	0.470543269464572	hypothetical_protein	chr_060
TTHERM_000976530	56.5653501526755	81.8600237247924	0.691000901036191	hypothetical_protein	chr_060
TTHERM_000977599	8.27640984908657	44.5592105263157	0.185739597971528	hypothetical_protein	chr_060
TTHERM_000977709	11.3215434083601	17.0830188679245	0.662736691675598	transmembrane_protein_putative	chr_060
TTHERM_000977750	11.4701879455605	15.4781582054309	0.741056383668178	cyclic_nucleotidebinding_domain_protein	chr_060
TTHERM_00161450_2	NaN	NaN	NaN	hypothetical_protein	chr_060
TTHERM_00976420	NaN	NaN	NaN	Protein_kiNaNse_domain_containing_protein	chr_060
TTHERM_00976430	0.407834101382488	1.82474226804123	0.223502304147465	hypothetical_protein	chr_060
TTHERM_00976450	NaN	NaN	NaN	hypothetical_protein	chr_060
TTHERM_00976460	NaN	NaN	NaN	hypothetical_protein	chr_060
TTHERM_00976470	9.99747605968376	186.85535900104	0.0535038230272437	hypothetical_protein	chr_060
TTHERM_00976480	NaN	NaN	NaN	hypothetical_protein	chr_060
TTHERM_00976490	16.3178081428939	442.872714267943	0.0368453680192666	hypothetical_protein	chr_060
TTHERM_00976500	17.0746884042895	222.132276954874	0.0768672101072381	SH3_domain_containing_protein	chr_060
TTHERM_00976510	NaN	NaN	NaN	Neurohypophysial_hormone_NtermiNaNl_Domain_containing_protein	chr_060
TTHERM_00976520	NaN	NaN	NaN	hypothetical_protein	chr_060
TTHERM_00977530	44.5704033924105	143.880566339346	0.309773616593153	Opioid_growth_factor_receptor_OGFr	chr_060
TTHERM_00977540	9.85273341523341	506.977372565271	0.0194342665933575	hypothetical_protein	chr_060
TTHERM_00977550	NaN	NaN	NaN	hypothetical_protein	chr_060
TTHERM_00977560	29.0652324774462	70.2842105263157	0.413538578007696	hypothetical_protein	chr_060
TTHERM_00977570	2.40729483282674	59.1044776119403	0.0407294832826747	hypothetical_protein	chr_060
TTHERM_00977580	0	221.346534653465	0	hypothetical_protein	chr_060
TTHERM_00977590	18.2503643724696	295.371211664758	0.0617878914793615	hypothetical_protein	chr_060
TTHERM_00977600	2.53480090644221	224.346246973365	0.0112986106994834	hypothetical_protein	chr_060
TTHERM_00977610	104.036641622712	747.068077481013	0.139259921229008	Adenylate_and_Guanylate_cyclase_catalytic_domain_containing_protein	chr_060
TTHERM_00977620	NaN	NaN	NaN	hypothetical_protein	chr_060
TTHERM_00977630	657.624293673318	1595.65484814441	0.412134425209855	hypothetical_protein	chr_060
TTHERM_00977640	0	219.126903553299	0	hypothetical_protein	chr_060
TTHERM_00977650	29.6252363544686	298.434285714285	0.0992688768435648	hypothetical_protein	chr_060
TTHERM_00977660	286.04298255403	1603.37068931618	0.17840103006749	cyclic_nucleotidebinding_domain_containing_protein	chr_060
TTHERM_00977670	54.5608987532538	168.610653487095	0.323591052076847	hypothetical_protein	chr_060
TTHERM_00977680	26.647509412732	244.035093815149	0.109195398891754	hypothetical_protein	chr_060
TTHERM_00977681	6.1822033898305	66.2389486260454	0.0933318465655664	hypothetical_protein	chr_060
TTHERM_00977683	683.582319069445	3988.95462003281	0.171368788112165	hypothetical_protein	chr_060
TTHERM_00977710	22.296357615894	114.171098265895	0.195288982540638	cyclic_nucleotidebinding_domain_containing_protein	chr_060
TTHERM_00977720	10.8854314002828	163.535911602209	0.0665629420084865	phospholipidtranslocating_Ptype_ATPase_flippase_family_protein	chr_060
TTHERM_00977730	2.51971651826276	161.608391608391	0.0155914955478829	hypothetical_protein	chr_060
TTHERM_00977740	NaN	NaN	NaN	hypothetical_protein	chr_060
TTHERM_00977750	17.2327330749943	21.3228035538005	0.808183268748575	hypothetical_protein	chr_060
TTHERM_00977770	NaN	NaN	NaN	hypothetical_protein	chr_060
TTHERM_00977770_2	NaN	NaN	NaN	hypothetical_protein	chr_060
TTHERM_01354220	11.2251280668643	25.2235550708833	0.445025613372876	hypothetical_protein	chr_060
TTHERM_01354230	NaN	NaN	NaN	hypothetical_protein	chr_060
TTHERM_01354240	NaN	NaN	NaN	hypothetical_protein	chr_060
TTHERM_01354250	12.3064947272567	44.4631940906775	0.276779367270804	hypothetical_protein	chr_060
TTHERM_01354260	37.3460866101657	8.10523166353222	4.60765196609944	Papain_family_cysteine_protease_containing_protein	chr_060
TTHERM_01354270	30.1997275668312	48.7113784295954	0.619972756683126	Papain_family_cysteine_protease_containing_protein	chr_060
TTHERM_01354280	85.8288925140474	221.269266283116	0.387893420337139	hypothetical_protein	chr_060
TTHERM_01355280	158.487718084317	297.400216216216	0.532910567788874	hypothetical_protein	chr_060
TTHERM_02315920	NaN	NaN	NaN	hypothetical_protein	chr_060
TTHERM_02315930	NaN	NaN	NaN	hypothetical_protein	chr_060
TTHERM_02315930_2	NaN	NaN	NaN	hypothetical_protein	chr_060
TTHERM_02348010	NaN	NaN	NaN	hypothetical_protein	chr_060
TTHERM_02348010_2	NaN	NaN	NaN	hypothetical_protein	chr_060
TTHERM_02348010_3	NaN	NaN	NaN	hypothetical_protein	chr_060
TTHERM_02348010_4	NaN	NaN	NaN	hypothetical_protein	chr_060
TTHERM_02414110	NaN	NaN	NaN	hypothetical_protein	chr_060
TTHERM_02570220	3.29896907216494	41.7391304347826	0.0790378006872852	hypothetical_protein	chr_060
g21031	0.82777036048064	6.85082872928176	0.12082777036048	Protein_NLRC3	chr_061
g21038	54.9486327113576	362.687897295276	0.151503904930751	hypothetical_protein	chr_061
g21075	12.5815553591718	5.75507640778731	2.18616651937886	Nucleotidebinding_oligomerization_domaincontaining_protein_1	chr_061
g21093	14.8340007280669	9.88744843842074	1.50028602631442	Tonsokulike_protein	chr_061
g21130	12.1972250888659	7.09828101644245	1.71833505331957	MHC_class_II_transactivator	chr_061
g21133	27.7594574615112	5.75970977379428	4.81959309613345	Tcomplexassociated_testisexpressed_protein_1	chr_061
g21141	51.8551183018064	45.5531142529614	1.13834408804301	Nucleotidebinding_oligomerization_domaincontaining_protein_2	chr_061
g21278	7.03594725884802	17.1280873061458	0.410784177654406	hypothetical_protein	chr_061
g21290	NaN	NaN	NaN	Nucleotidebinding_oligomerization_domaincontaining_protein_2	chr_061
g21291	NaN	NaN	NaN	Serine_threonineprotein_kiNaNse_RIM15	chr_061
g21296	NaN	NaN	NaN	MitogeNaNctivated_protein_kiNaNse_kiNaNse_1	chr_061
TTHERM_000734138	56.6049121321194	69.6636709298306	0.812545640742005	hypothetical_protein	chr_061
TTHERM_000734139	89.2922833318435	256.006474298152	0.348789160807906	kiNaNse_domain_protein	chr_061
TTHERM_000734150	12.8432444250109	11.9396939693969	1.07567618214754	hypothetical_protein	chr_061
TTHERM_000734161	78.8038681558158	72.4145785876993	1.08823208934895	cyclic_nucleotidebinding_domain_protein	chr_061
TTHERM_000735239	4.9103448275862	10.7878787878787	0.455172413793103	hypothetical_protein	chr_061
TTHERM_000735269	NaN	NaN	NaN	hypothetical_protein	chr_061
TTHERM_000735295	49.6975754044727	66.077762940853	0.752107413941322	hypothetical_protein	chr_061
TTHERM_000736469	0	16.0033311125916	0	transmembrane_protein_putative	chr_061
TTHERM_000736550	13.750216914204	32.700918079096	0.420484124664189	cyclic_nucleotidebinding_domain_protein	chr_061
TTHERM_000796699	NaN	NaN	NaN	kiNaNse_domain_protein	chr_061
TTHERM_000796732	17.8392301486688	18.5862576171464	0.959807537167223	hypothetical_protein	chr_061
TTHERM_000796743	NaN	NaN	NaN	hypothetical_protein	chr_061
TTHERM_000796754	NaN	NaN	NaN	transmembrane_protein_putative	chr_061
TTHERM_000797841	37.9729039288092	322.234271775586	0.11784253648617	transmembrane_protein_putative	chr_061
TTHERM_000798009	NaN	NaN	NaN	transmembrane_protein_putative	chr_061
TTHERM_000798089	NaN	NaN	NaN	transmembrane_protein_putative	chr_061
TTHERM_000798138	NaN	NaN	NaN	hypothetical_protein	chr_061
TTHERM_000798139	5.2876404494382	5.54081632653061	0.954307116104869	hypothetical_protein	chr_061
TTHERM_000798148	21.989284665323	403.015157227961	0.0545619296717542	oxalate_formate_antiporter_family_transporter	chr_061
TTHERM_000799209	NaN	NaN	NaN	hypothetical_protein	chr_061
TTHERM_000866469	46.6641221374045	135.781582600647	0.343670483460559	kiNaNse_domain_protein	chr_061
TTHERM_000866512	NaN	NaN	NaN	hypothetical_protein	chr_061
TTHERM_000866540	119.200925925925	123.987435838504	0.961395202020202	kiNaNse_domain_protein_putative	chr_061
TTHERM_000869589	NaN	NaN	NaN	hypothetical_protein	chr_061
TTHERM_000872599	NaN	NaN	NaN	hypothetical_protein	chr_061
TTHERM_000873623	9.85344308371813	10.632582322357	0.926721541859064	hypothetical_protein	chr_061
TTHERM_000874719	NaN	NaN	NaN	hypothetical_protein	chr_061
TTHERM_000874749	NaN	NaN	NaN	hypothetical_protein	chr_061
TTHERM_000900604	NaN	NaN	NaN	hypothetical_protein	chr_061
TTHERM_000900620	NaN	NaN	NaN	kiNaNse_domain_protein	chr_061
TTHERM_000901634	2.15120844603437	8.87935174069627	0.242270889683855	kiNaNse_domain_protein_putative	chr_061
TTHERM_000901662	0	1.63347457627118	0	transmembrane_protein	chr_061
TTHERM_000901708	27.3998180445597	27.0624605678233	1.01246588335494	transmembrane_protein_putative	chr_061
TTHERM_000901759	60.7331788830285	10.0664015904572	6.03325610818093	hypothetical_protein	chr_061
TTHERM_000903859	10.1443472173608	56.7688691564377	0.178695601446739	hypothetical_protein	chr_061
TTHERM_000903901	180.437502617143	335.697658421153	0.53750003341034	hypothetical_protein	chr_061
TTHERM_000905070	18.7194975524152	33.1693851944793	0.56436070318032	transmembrane_protein_putative	chr_061
TTHERM_000907089	28.42564701543	125.042342124364	0.227328171661711	transmembrane_protein_putative	chr_061
TTHERM_001100341	NaN	NaN	NaN	transmembrane_protein_putative	chr_061
TTHERM_001100419	67.9899460519862	307.00975609756	0.221458584626804	transmembrane_protein_putative	chr_061
TTHERM_001100429	56.5084464137358	83.3039092055485	0.678340872026831	hypothetical_protein	chr_061
TTHERM_001100469	10.7624216893497	15.4060301507537	0.698585007561028	hypothetical_protein	chr_061
TTHERM_001100489	26.4585698070374	48.182489295733	0.549132479325441	hypothetical_protein	chr_061
TTHERM_001100558	44.9255563156412	76.1552478785172	0.589920689212468	hypothetical_protein	chr_061
TTHERM_001100559	NaN	NaN	NaN	transmembrane_protein_putative	chr_061
TTHERM_001101579	NaN	NaN	NaN	hypothetical_protein	chr_061
TTHERM_001102662	37.9191111111111	99.2003853564547	0.382247619047619	kiNaNse_domain_protein	chr_061
TTHERM_001102693	NaN	NaN	NaN	hypothetical_protein	chr_061
TTHERM_001102701	85.9451428873276	240.755638008	0.35698081091032	zinc_carboxypeptidase_family_protein	chr_061
TTHERM_001102810	NaN	NaN	NaN	oxalate_formate_antiporter_protein_putative	chr_061
TTHERM_001120584	NaN	NaN	NaN	transmembrane_protein_putative	chr_061
TTHERM_001120597	NaN	NaN	NaN	hypothetical_protein	chr_061
TTHERM_001121650	172.922375536532	238.780463900686	0.724189796399988	cyclic_nucleotidebinding_domain_protein	chr_061
TTHERM_001121672	NaN	NaN	NaN	transmembrane_protein_putative	chr_061
TTHERM_001122779	2.51930908580255	11.3196322336398	0.222561036772523	hypothetical_protein	chr_061
TTHERM_001122829	NaN	NaN	NaN	hypothetical_protein	chr_061
TTHERM_001135091	0.808239927294759	1.90299572039942	0.424719781884277	hypothetical_protein	chr_061
TTHERM_001135140	NaN	NaN	NaN	hypothetical_protein	chr_061
TTHERM_001135151	27.5552949061662	56.1528976572133	0.490719019958296	hypothetical_protein	chr_061
TTHERM_001366670	NaN	NaN	NaN	transmembrane_protein_putative	chr_061
TTHERM_001366681	60.344531878569	70.3456846203763	0.85782848236137	cyclic_nucleotidebinding_domain_protein	chr_061
TTHERM_001372796	11.5910516412293	6.84528954191875	1.69328873092201	hypothetical_protein	chr_061
TTHERM_001372841	13.1060592227395	75.6284450493365	0.17329536808789	transmembrane_protein_putative	chr_061
TTHERM_001400720	NaN	NaN	NaN	transmembrane_protein_putative	chr_061
TTHERM_001416250	125.925813642443	93.9553801790863	1.34027251448952	cyclic_nucleotidebinding_domain_protein	chr_061
TTHERM_001472409	NaN	NaN	NaN	transmembrane_protein_putative	chr_061
TTHERM_001472419	108.448637316561	59.1436574629851	1.83364779874213	cyclic_nucleotidebinding_domain_protein_putative	chr_061
TTHERM_001479589	NaN	NaN	NaN	hypothetical_protein	chr_061
TTHERM_001541731	0.823050058207217	1.75434243176178	0.469150174621653	hypothetical_protein	chr_061
TTHERM_001550956	NaN	NaN	NaN	hypothetical_protein	chr_061
TTHERM_001620834	0.419597989949748	1.62135922330097	0.258793969849246	hypothetical_protein	chr_061
TTHERM_001656029	NaN	NaN	NaN	transmembrane_protein_putative	chr_061
TTHERM_001662070	0	7.47777777777777	0	kiNaNse_domain_protein	chr_061
TTHERM_002653343	NaN	NaN	NaN	hypothetical_protein	chr_061
TTHERM_002653379	24.074567676505	19.5686111687772	1.23026450210821	cyclic_nucleotidebinding_domain_protein	chr_061
TTHERM_002653382	NaN	NaN	NaN	cyclic_nucleotidebinding_domain_protein	chr_061
TTHERM_002653405	NaN	NaN	NaN	transmembrane_protein_putative	chr_061
TTHERM_002653406	NaN	NaN	NaN	cyclic_nucleotidebinding_domain_protein	chr_061
TTHERM_002653421	19.3317022020272	4.14395604395604	4.66503553536059	hypothetical_protein	chr_061
TTHERM_002653438	1.23443579766536	1.7551867219917	0.703307392996109	hypothetical_protein	chr_061
TTHERM_002653455	6.02722063037249	4.42997542997543	1.36055396370582	cyclic_nucleotidebinding_domain_protein	chr_061
TTHERM_002653503	NaN	NaN	NaN	hypothetical_protein	chr_061
TTHERM_00733900	32.1411126187245	69.7834732655766	0.460583446404342	hypothetical_protein	chr_061
TTHERM_00733920	19.9922025502247	46.7213340683572	0.427903075733549	Neurohypophysial_hormone_NtermiNaNl_Domain_containing_protein	chr_061
TTHERM_00733930	NaN	NaN	NaN	hypothetical_protein	chr_061
TTHERM_00733950	20.5940038999025	25.0772410229914	0.821222872205972	hypothetical_protein	chr_061
TTHERM_00733970	60.1876404494382	62.1285897985426	0.968759159745969	hypothetical_protein	chr_061
TTHERM_00733980	43.6998269896193	43.564394858113	1.00310878027681	hypothetical_protein	chr_061
TTHERM_00733990	42.1177570093457	63.8749423165666	0.659378396000869	hypothetical_protein	chr_061
TTHERM_00734000	46.7758757961783	42.2415488629379	1.107342818985	hypothetical_protein	chr_061
TTHERM_00734010	8.31720607661822	16.7696362677912	0.495968185821224	hypothetical_protein	chr_061
TTHERM_00734020	NaN	NaN	NaN	hypothetical_protein	chr_061
TTHERM_00734030	NaN	NaN	NaN	hypothetical_protein	chr_061
TTHERM_00734040	41.984606485201	183.391649323621	0.228934123445899	hypothetical_protein	chr_061
TTHERM_00734050	59.8355109338467	500.503579064795	0.119550615493401	MHCK_EF2_kiNaNse_domain_family_protein	chr_061
TTHERM_00734060	NaN	NaN	NaN	hypothetical_protein	chr_061
TTHERM_00734070	458.382865786193	2180.36291246562	0.210232371485276	hypothetical_protein	chr_061
TTHERM_00734080	29.3163251658463	105.204110456338	0.278661404375574	Nucleoside_transporter_family_protein	chr_061
TTHERM_00734090	NaN	NaN	NaN	hypothetical_protein	chr_061
TTHERM_00734110	12.0072143089659	254.464883456683	0.0471861348641055	hypothetical_protein	chr_061
TTHERM_00734120	119.786441003327	402.728387492335	0.297437292039928	Protein_kiNaNse_domain_containing_protein	chr_061
TTHERM_00734140	NaN	NaN	NaN	kiNaNse_domain_protein	chr_061
TTHERM_00735160	33.2407371856402	56.8150609080841	0.585069111153772	hypothetical_protein	chr_061
TTHERM_00735180	142.180618375751	482.670239639516	0.294570923788338	hypothetical_protein	chr_061
TTHERM_00735190	NaN	NaN	NaN	hypothetical_protein	chr_061
TTHERM_00735200	31.5944734024816	504.561571488278	0.0626176767867776	hypothetical_protein	chr_061
TTHERM_00735210	17.4803581562519	143.980469245402	0.121407842659952	hypothetical_protein	chr_061
TTHERM_00735220	2.54456824512534	196.250639386189	0.0129659105982225	hypothetical_protein	chr_061
TTHERM_00735230	47.3272746092537	230.465702575206	0.205354957724391	Papain_family_cysteine_protease_containing_protein	chr_061
TTHERM_00735240	0	37.7739130434782	0	small_GTPbinding_protein_domain_containing_protein	chr_061
TTHERM_00735270	NaN	NaN	NaN	hypothetical_protein	chr_061
TTHERM_00735280	17.2848416923508	73.6680200620969	0.234631549453628	hypothetical_protein	chr_061
TTHERM_00735290	NaN	NaN	NaN	hypothetical_protein	chr_061
TTHERM_00735310	7.18841940532081	15.7459207459207	0.456525821596244	hypothetical_protein	chr_061
TTHERM_00735340	20.9579122286087	56.3621978021978	0.371843417145659	Inorganic_H+_pyrophosphatase	chr_061
TTHERM_00735350	NaN	NaN	NaN	hypothetical_protein	chr_061
TTHERM_00735360	14.2129689312878	33.4908446544595	0.4243837107702	hypothetical_protein	chr_061
TTHERM_00735370	27.799049071499	88.4679080824088	0.314227494173411	hypothetical_protein	chr_061
TTHERM_00735380	58.4657445173494	403.015722719036	0.145070629311673	hypothetical_protein	chr_061
TTHERM_00735390	137.616238233784	647.319287948838	0.212594064159355	hypothetical_protein	chr_061
TTHERM_00735400	37.4621317384562	34.9144856415848	1.07296816922993	hypothetical_protein	chr_061
TTHERM_00735420	NaN	NaN	NaN	hypothetical_protein	chr_061
TTHERM_00735440	37.8607276174675	81.6289820873109	0.46381477080005	hypothetical_protein	chr_061
TTHERM_00736470	4.54642466609388	308.346164801627	0.0147445474764338	ANaNphase_promoting_complex_subunit_8_cdc23_family_protein	chr_061
TTHERM_00736480	NaN	NaN	NaN	Ribosomal_L18p_L5e_family_protein	chr_061
TTHERM_00736490	1.24056603773584	8.59477124183006	0.144339622641509	hypothetical_protein	chr_061
TTHERM_00736500	NaN	NaN	NaN	hypothetical_protein	chr_061
TTHERM_00736510	20.5449221037835	9.04082474226804	2.27246105189176	hypothetical_protein	chr_061
TTHERM_00736520	NaN	NaN	NaN	IBR_domain_containing_protein	chr_061
TTHERM_00736530	7.79527559055118	7.10951526032316	1.09645669291338	hypothetical_protein	chr_061
TTHERM_00736540	1.25625	4.90243902439024	0.25625	hypothetical_protein	chr_061
TTHERM_00737560	0	18.344424131627	0	hypothetical_protein	chr_061
TTHERM_00796690	NaN	NaN	NaN	hypothetical_protein	chr_061
TTHERM_00796700	376.265305166518	1540.02235301111	0.24432457388091	hypothetical_protein	chr_061
TTHERM_00796720	9.93884356154664	10.2523419203747	0.969421780773323	hypothetical_protein	chr_061
TTHERM_00796730	0	16.0884955752212	0	hypothetical_protein	chr_061
TTHERM_00797750	12.9115977291159	161.040462427745	0.0801761093731896	hypothetical_protein	chr_061
TTHERM_00797790	30.2427884615384	90.470737913486	0.334282544378698	hypothetical_protein	chr_061
TTHERM_00797810	NaN	NaN	NaN	cyclic_nucleotidebinding_domain_protein	chr_061
TTHERM_00797830	0	48.4615384615384	0	hypothetical_protein	chr_061
TTHERM_00797840	12.0094346823809	208.464377952755	0.0576090495667449	hypothetical_protein	chr_061
TTHERM_00797870	4.20949583945178	124.916201117318	0.0336985579276328	hypothetical_protein	chr_061
TTHERM_00797880	NaN	NaN	NaN	hypothetical_protein	chr_061
TTHERM_00797890	9.95377822092443	363.416979550176	0.0273894143120247	zinc_finger_domain_protein	chr_061
TTHERM_00797900	NaN	NaN	NaN	hypothetical_protein	chr_061
TTHERM_00797910	5.14561920106672	77.8537342386033	0.0660934154461572	FUN14_family_protein	chr_061
TTHERM_00797930	67.1423823581161	391.678046429432	0.171422378584123	hypothetical_protein	chr_061
TTHERM_00797940	NaN	NaN	NaN	phospholipidtranslocating_Ptype_ATPase_flippase_family_protein	chr_061
TTHERM_00797950	67.8410129474485	184.910291958897	0.366886084212816	hypothetical_protein	chr_061
TTHERM_00797960	27.4453298897252	1081.95418869133	0.0253664435856766	phospholipidtranslocating_Ptype_ATPase_flippase_family_protein	chr_061
TTHERM_00797970	6.27198319855539	271.197824241956	0.0231269672464616	phospholipidtranslocating_Ptype_ATPase_flippase_family_protein	chr_061
TTHERM_00797980	10.0444749399619	163.766170368562	0.0613342481988585	hypothetical_protein	chr_061
TTHERM_00797990	61.3494710531971	477.485096086407	0.128484577960722	hypothetical_protein	chr_061
TTHERM_00798000	46.7475482551893	29.1714819606152	1.60250851562165	hypothetical_protein	chr_061
TTHERM_00798010	77.7888451321247	197.967858653258	0.392936740647238	hypothetical_protein	chr_061
TTHERM_00798040	62.0198936560322	100.160303276469	0.619206328527589	hypothetical_protein	chr_061
TTHERM_00798050	NaN	NaN	NaN	hypothetical_protein	chr_061
TTHERM_00798060	156.802784416161	102.836076531038	1.52478380842188	hypothetical_protein	chr_061
TTHERM_00798070	NaN	NaN	NaN	hypothetical_protein	chr_061
TTHERM_00798080	7.56265356265356	98.4056603773585	0.0768518145567325	hypothetical_protein	chr_061
TTHERM_00798090	NaN	NaN	NaN	hypothetical_protein	chr_061
TTHERM_00798100	34.0105825649622	203.740081492601	0.166931230790723	hypothetical_protein	chr_061
TTHERM_00798110	NaN	NaN	NaN	hypothetical_protein	chr_061
TTHERM_00798120	13.9608991310918	161.884678362573	0.0862397805172369	oxalate_formate_antiporter_family_transporter	chr_061
TTHERM_00798140	110.27103317092	595.478209613629	0.185180635312362	oxalate_formate_antiporter_family_transporter	chr_061
TTHERM_00798150	24.5319332070924	471.895006402048	0.0519859987375911	Oxalate_Formate_Antiporter_protein	chr_061
TTHERM_00798160	43.567504213781	448.217057480805	0.0972017987415545	Oxalate_Formate_Antiporter_protein	chr_061
TTHERM_00798170	36.0576487710219	242.739664274274	0.148544527647858	Major_Facilitator_Superfamily_protein	chr_061
TTHERM_00799180	36.5608869463248	376.683028801486	0.097060085405633	Major_Facilitator_Superfamily_protein	chr_061
TTHERM_00799190	NaN	NaN	NaN	hypothetical_protein	chr_061
TTHERM_00799200	35.8744436548603	133.942095298201	0.267835467072479	hypothetical_protein	chr_061
TTHERM_00799210	216.34195186252	226.933625706333	0.953326996777815	hypothetical_protein	chr_061
TTHERM_00866440	NaN	NaN	NaN	hypothetical_protein	chr_061
TTHERM_00866460	NaN	NaN	NaN	hypothetical_protein	chr_061
TTHERM_00866470	12.4031641514019	61.9341669731518	0.200263679283499	Glycosyl_hydrolases_family_16_protein	chr_061
TTHERM_00866480	16.5240501917044	10.3575785161583	1.59535842918554	Glycosyl_hydrolases_family_16_protein	chr_061
TTHERM_00866490	44.2511722155462	75.6033284385707	0.585307196514519	Glycosyl_hydrolases_family_16_protein	chr_061
TTHERM_00866500	25.0053808989535	9.99139981701738	2.50269044947679	hypothetical_protein	chr_061
TTHERM_00866510	114.633269917274	321.468663848557	0.356592361273749	hypothetical_protein	chr_061
TTHERM_00866530	62.5743437528986	201.440059200789	0.310635054423442	hypothetical_protein	chr_061
TTHERM_00867550	0.828282828282828	1.70833333333333	0.484848484848484	hypothetical_protein	chr_061
TTHERM_00868560	1.68102288021534	22.5625806451612	0.0745049029032878	hypothetical_protein	chr_061
TTHERM_00868570	5.07611477839148	18.8683024536805	0.269028694597871	hypothetical_protein	chr_061
TTHERM_00869580	35.0721836930829	112.084230955846	0.312909170130265	hypothetical_protein	chr_061
TTHERM_00872590	9.33239436619718	21.7858149365899	0.428370221327967	hypothetical_protein	chr_061
TTHERM_00872600	145.610449918504	463.586362556426	0.314095628515778	hypothetical_protein	chr_061
TTHERM_00873610	0.79936305732484	4.016	0.199044585987261	hypothetical_protein	chr_061
TTHERM_00873620	27.1596865711969	73.6935483870967	0.368549040799783	hypothetical_protein	chr_061
TTHERM_00873630	NaN	NaN	NaN	hypothetical_protein	chr_061
TTHERM_00873650	29.3800775324456	47.3278195488721	0.620778176820651	hypothetical_protein	chr_061
TTHERM_00873660	175.668912177234	667.500987713804	0.263174010841394	Leishmanolysin_family_protein	chr_061
TTHERM_00873670	119.963281587927	567.491187050359	0.211392325247302	Leishmanolysin_family_protein	chr_061
TTHERM_00873680	NaN	NaN	NaN	hypothetical_protein	chr_061
TTHERM_00873690	87.054994288427	130.980998282643	0.66463834777447	tetratricopeptide_repeat_protein	chr_061
TTHERM_00873700	NaN	NaN	NaN	hypothetical_protein	chr_061
TTHERM_00873710	NaN	NaN	NaN	hypothetical_protein	chr_061
TTHERM_00874710	NaN	NaN	NaN	hypothetical_protein	chr_061
TTHERM_00874720	NaN	NaN	NaN	hypothetical_protein	chr_061
TTHERM_00874730	14.7838231195615	120.374023893746	0.122815725863008	hypothetical_protein	chr_061
TTHERM_00874740	29.7256472539842	389.374937915963	0.0763419633864565	Papain_family_cysteine_protease_containing_protein	chr_061
TTHERM_00874750	1.2795234968577	94.6020134228188	0.0135253304931147	Papain_family_cysteine_protease_containing_protein	chr_061
TTHERM_00874760	9.27988209285188	6.3564686285397	1.4599115696389	hypothetical_protein	chr_061
TTHERM_00874770	241.801335662497	198.885833523896	1.21577958257869	translation_initiation_factor_eIF5A_family_protein	chr_061
TTHERM_00874780	27.8089570131871	111.702610669693	0.248955300565165	hypothetical_protein	chr_061
TTHERM_00874790	87.527984889154	250.592833876221	0.349283670786802	hypothetical_protein	chr_061
TTHERM_00874800	33.2893146098763	144.095487736378	0.231022602670104	hypothetical_protein	chr_061
TTHERM_00874810	NaN	NaN	NaN	hypothetical_protein	chr_061
TTHERM_00875830	NaN	NaN	NaN	hypothetical_protein	chr_061
TTHERM_00875850	NaN	NaN	NaN	hypothetical_protein	chr_061
TTHERM_00875870	45.238666769778	74.5059632738057	0.607181825212139	hypothetical_protein	chr_061
TTHERM_00900600	41.4043815172677	80.3698143026471	0.51517328833624	Protein_kiNaNse_domain_containing_protein	chr_061
TTHERM_00900610	10.5645790481594	28.4090066225165	0.371874285804351	hypothetical_protein	chr_061
TTHERM_00901630	52.0349913601579	185.690045136649	0.280224991715981	Protein_kiNaNse_domain_containing_protein	chr_061
TTHERM_00901640	NaN	NaN	NaN	hypothetical_protein	chr_061
TTHERM_00901660	2.54214123006833	37.5126050420168	0.0677676537585421	hypothetical_protein	chr_061
TTHERM_00901680	12.7848393806332	27.5452282157676	0.464139896772205	hypothetical_protein	chr_061
TTHERM_00901690	62.3816027687327	250.214528462192	0.249312472589531	hypothetical_protein	chr_061
TTHERM_00901700	18.6813757300454	27.9193965517241	0.669118177229793	hypothetical_protein	chr_061
TTHERM_00901710	0	1.77359519912711	0	hypothetical_protein	chr_061
TTHERM_00901720	10.2078728153754	46.2339711974748	0.22078728153754	hypothetical_protein	chr_061
TTHERM_00901730	19.29774105698	77.8839812741705	0.247775482727922	hypothetical_protein	chr_061
TTHERM_00901740	25.5757200371632	100.724902216427	0.253916553646372	hypothetical_protein	chr_061
TTHERM_00901750	169.473045210493	506.358621644701	0.334689759325176	hypothetical_protein	chr_061
TTHERM_00901760	59.3215621466469	162.430625979533	0.365211682149901	conserved_hypothetical_protein	chr_061
TTHERM_00901770	30.363463729586	124.059803043867	0.244748604984077	hypothetical_protein	chr_061
TTHERM_00901780	85.6778205426728	712.454320337197	0.120257282603216	hypothetical_protein	chr_061
TTHERM_00901790	114.708526899445	241.408296943231	0.47516397883549	hypothetical_protein	chr_061
TTHERM_00901800	121.642801540047	226.381093572861	0.537336398637444	hypothetical_protein	chr_061
TTHERM_00902810	NaN	NaN	NaN	hypothetical_protein	chr_061
TTHERM_00903830	71.9728585456945	429.360211833685	0.167628151286578	hypothetical_protein	chr_061
TTHERM_00903840	54.8156885167287	49.1663656721808	1.1149021850062	hypothetical_protein	chr_061
TTHERM_00903850	144.776816956923	661.697647639414	0.218796027873773	hypothetical_protein	chr_061
TTHERM_00903860	NaN	NaN	NaN	hypothetical_protein	chr_061
TTHERM_00903870	NaN	NaN	NaN	hypothetical_protein	chr_061
TTHERM_00903880	42.7789661319073	45.5869565217391	0.938403644285997	hypothetical_protein	chr_061
TTHERM_00903890	0	54.8372093023255	0	hypothetical_protein	chr_061
TTHERM_00903900	NaN	NaN	NaN	hypothetical_protein	chr_061
TTHERM_00903930	NaN	NaN	NaN	hypothetical_protein	chr_061
TTHERM_00903950	28.1701549334058	10.8972188633615	2.5850774667029	hypothetical_protein	chr_061
TTHERM_00903970	59.0759423730201	20.1637970720928	2.92980246536911	hypothetical_protein	chr_061
TTHERM_00903980	NaN	NaN	NaN	hypothetical_protein	chr_061
TTHERM_00903990	NaN	NaN	NaN	hypothetical_protein	chr_061
TTHERM_00904000	123.951864723274	244.777900424098	0.506385031118075	hypothetical_protein	chr_061
TTHERM_00904010	232.715960912052	317.799188640973	0.732273615635179	hypothetical_protein	chr_061
TTHERM_00904020	136.973760290756	175.003037298019	0.782693617239904	hypothetical_protein	chr_061
TTHERM_00904030	171.132092625274	365.957117750439	0.467628813116775	hypothetical_protein	chr_061
TTHERM_00904040	152.1388101983	332.619693806541	0.457395677499443	hypothetical_protein	chr_061
TTHERM_00904050	2.83754623921085	7.50356633380884	0.378159679408138	hypothetical_protein	chr_061
TTHERM_00904060	15.8554015296367	27.7638737758433	0.571080305927342	hypothetical_protein	chr_061
TTHERM_00905060	NaN	NaN	NaN	hypothetical_protein	chr_061
TTHERM_00907060	35.8533541341653	166.870202613927	0.214857737166629	Nucleoside_transporter_family_protein	chr_061
TTHERM_00907070	31.2766633839561	160.878529980657	0.194411668155574	Nucleoside_transporter_family_protein	chr_061
TTHERM_00907080	57.5868615910385	286.522920892494	0.200985182657151	conserved_hypothetical_protein	chr_061
TTHERM_00907090	12.56084714753	104.639099372158	0.120039710040472	hypothetical_protein	chr_061
TTHERM_01100290	NaN	NaN	NaN	hypothetical_protein	chr_061
TTHERM_01100300	163.45747963045	1022.31808331326	0.159889062218967	hypothetical_protein	chr_061
TTHERM_01100310	215.519557487159	1091.57305194805	0.197439426616969	hypothetical_protein	chr_061
TTHERM_01100320	156.143111189365	523.690506034451	0.298159140542244	hypothetical_protein	chr_061
TTHERM_01100330	31.392329204954	129.321354166666	0.242746678669141	hypothetical_protein	chr_061
TTHERM_01100340	44.4955525085258	218.538743136058	0.203604870559833	zinc_knuckle_protein_putative	chr_061
TTHERM_01100350	65.2396134303078	206.959499119546	0.315228891197806	hypothetical_protein	chr_061
TTHERM_01100360	58.2309480628552	459.901173927992	0.126616219666298	hypothetical_protein	chr_061
TTHERM_01100370	NaN	NaN	NaN	hypothetical_protein	chr_061
TTHERM_01100380	21.5130899753818	168.680564406008	0.127537455492504	hypothetical_protein	chr_061
TTHERM_01100390	18.6937667733082	183.879194630872	0.101663305687383	hypothetical_protein	chr_061
TTHERM_01100400	7.41585250551528	38.4100166944908	0.193070796206629	hypothetical_protein	chr_061
TTHERM_01100410	42.8203868822729	260.997970916469	0.164064060467264	hypothetical_protein	chr_061
TTHERM_01100420	NaN	NaN	NaN	hypothetical_protein	chr_061
TTHERM_01100430	158.928664437073	892.532266391326	0.178064895154604	hypothetical_protein	chr_061
TTHERM_01100440	16.3743755509844	89.7410294401855	0.182462533059065	hypothetical_protein	chr_061
TTHERM_01100450	19.7550803357769	354.233542383168	0.0557685198382716	Protein_kiNaNse_domain_containing_protein	chr_061
TTHERM_01100460	NaN	NaN	NaN	hypothetical_protein	chr_061
TTHERM_01100470	176.312371175686	207.863801893663	0.848211038042505	hypothetical_protein	chr_061
TTHERM_01100500	60.263048492651	117.868513990763	0.5112735068279	hypothetical_protein	chr_061
TTHERM_01100510	17.6890281277668	289.300594468855	0.0611441126149194	MATE_efflux_family_protein	chr_061
TTHERM_01100520	5.10150809389844	80.2773404789817	0.0635485438787565	Oxalate_Formate_Antiporter_protein	chr_061
TTHERM_01100530	77.3049434757616	348.490595539204	0.221827918644837	MATE_efflux_family_protein	chr_061
TTHERM_01100540	0	199.082057562767	0	MatE_family_protein	chr_061
TTHERM_01100550	NaN	NaN	NaN	hypothetical_protein	chr_061
TTHERM_01100560	74.3209962918911	134.93096878206	0.55080754968812	hypothetical_protein	chr_061
TTHERM_01100570	NaN	NaN	NaN	hypothetical_protein	chr_061
TTHERM_01101580	1.28263473053892	3.02542372881355	0.423952095808383	hypothetical_protein	chr_061
TTHERM_01101590	NaN	NaN	NaN	hypothetical_protein	chr_061
TTHERM_01101600	20.0947800996764	209.382985992483	0.0959714085861677	Glycosyl_hydrolases_family_16_protein	chr_061
TTHERM_01101610	18.9574769666902	41.8470764617691	0.453017954169619	hypothetical_protein	chr_061
TTHERM_01101620	5.44889608729008	22.7940397350993	0.239049161562161	hypothetical_protein	chr_061
TTHERM_01101630	24.5952113729891	7.79037800687285	3.15712682379348	hypothetical_protein	chr_061
TTHERM_01101640	NaN	NaN	NaN	hypothetical_protein	chr_061
TTHERM_01102640	73.0641527522569	88.9203322054752	0.821681059214014	hypothetical_protein	chr_061
TTHERM_01102650	15	36.6666666666666	0.409090909090909	hypothetical_protein	chr_061
TTHERM_01102660	105.83308330833	239.404210119737	0.442068597103612	GCC2_and_GCC3_family_protein	chr_061
TTHERM_01102690	157.924876216493	888.768867924528	0.177689478013876	Leishmanolysin_family_protein	chr_061
TTHERM_01102710	NaN	NaN	NaN	hypothetical_protein	chr_061
TTHERM_01102720	37.3827046918123	10.1271028037383	3.69135234590616	hypothetical_protein	chr_061
TTHERM_01102740	29.6205082279189	100.131453154875	0.29581622252205	hypothetical_protein	chr_061
TTHERM_01102750	75.0199530800299	173.013785120488	0.433606796289587	hypothetical_protein	chr_061
TTHERM_01102760	19.6563172883239	55.5518743667679	0.353837156934576	hypothetical_protein	chr_061
TTHERM_01102770	233.944425668229	496.655126833259	0.471039989378324	hypothetical_protein	chr_061
TTHERM_01102780	NaN	NaN	NaN	hypothetical_protein	chr_061
TTHERM_01102790	NaN	NaN	NaN	hypothetical_protein	chr_061
TTHERM_01102800	4.0540094599054	11.2505723734418	0.360338063286033	hypothetical_protein	chr_061
TTHERM_01102810	26.5569190314451	79.6485436893203	0.333426297598533	hypothetical_protein	chr_061
TTHERM_01120590	NaN	NaN	NaN	hypothetical_protein	chr_061
TTHERM_01120590_2	NaN	NaN	NaN	hypothetical_protein	chr_061
TTHERM_01120600	NaN	NaN	NaN	hypothetical_protein	chr_061
TTHERM_01120600_2	NaN	NaN	NaN	hypothetical_protein	chr_061
TTHERM_01121610	NaN	NaN	NaN	hypothetical_protein	chr_061
TTHERM_01121620	251.403615947906	1004.16428656859	0.250361040828286	cyclic_nucleotidebinding_domain_containing_protein	chr_061
TTHERM_01121630	60.7848933778501	955.924380885943	0.0635875541970329	cyclic_nucleotidebinding_domain_containing_protein	chr_061
TTHERM_01121640	32.9271749270558	188.548908589734	0.174634662026617	hypothetical_protein	chr_061
TTHERM_01122640	14.1518324607329	20.0842105263157	0.704624781849912	hypothetical_protein	chr_061
TTHERM_01122650	NaN	NaN	NaN	hypothetical_protein	chr_061
TTHERM_01122670	6.57132307692307	49.5418875927889	0.132641758241758	Fbox_domain_containing_protein	chr_061
TTHERM_01122680	16.5223937820222	7.88835300153925	2.09453022434445	hypothetical_protein	chr_061
TTHERM_01122690	2.50268363747891	16.5954850518608	0.150805091243674	hypothetical_protein	chr_061
TTHERM_01122700	5.04096217535297	64.5679839249832	0.0780721631514728	conserved_hypothetical_protein	chr_061
TTHERM_01122730	15.3418765412135	107.118594861373	0.143223280337724	von_Willebrand_factor_type_A_domain_containing_protein	chr_061
TTHERM_01122740	19.0376020499374	178.16477553034	0.106853905286656	3prime5prime_exonuclease_family_protein	chr_061
TTHERM_01122750	NaN	NaN	NaN	hypothetical_protein	chr_061
TTHERM_01122760	NaN	NaN	NaN	hypothetical_protein	chr_061
TTHERM_01122770	5.87917164062905	53.3365960846983	0.110227724905671	Cytochrome_P450_family_protein	chr_061
TTHERM_01122780	9.19751803991634	164.460063201481	0.0559255411974903	Cytochrome_P450_family_protein	chr_061
TTHERM_01122800	0	58.9667318982387	0	hypothetical_protein	chr_061
TTHERM_01122810	20.9534050179211	88.3348443638561	0.237204301075268	hypothetical_protein	chr_061
TTHERM_01122820	12.6115637384005	24.14561734213	0.522312747680114	hypothetical_protein	chr_061
TTHERM_01122830	NaN	NaN	NaN	hypothetical_protein	chr_061
TTHERM_01135020	82.4865619672844	118.52392120075	0.695948641688731	Neurohypophysial_hormone_NtermiNaNl_Domain_containing_protein	chr_061
TTHERM_01135030	NaN	NaN	NaN	hypothetical_protein	chr_061
TTHERM_01135040	66.8293888215692	147.967015505999	0.451650583023751	Neurohypophysial_hormone_NtermiNaNl_Domain_containing_protein	chr_061
TTHERM_01135060	9.9717613836922	26.3734290843806	0.378098780852046	hypothetical_protein	chr_061
TTHERM_01135070	1.76728999703176	2.71500227998176	0.65093499554764	hypothetical_protein	chr_061
TTHERM_01135080	NaN	NaN	NaN	hypothetical_protein	chr_061
TTHERM_01135090	5.98388671875	2.0272952853598	2.95166015625	hypothetical_protein	chr_061
TTHERM_01135110	NaN	NaN	NaN	hypothetical_protein	chr_061
TTHERM_01135120	19.4197724891483	62.0918462980318	0.312758818540138	hypothetical_protein	chr_061
TTHERM_01135130	0	3.93159525038719	0	Neurohypophysial_hormone_NtermiNaNl_Domain_containing_protein	chr_061
TTHERM_01136140	NaN	NaN	NaN	hypothetical_protein	chr_061
TTHERM_01137150	13.5017699115044	12.5927367055771	1.07218710493046	hypothetical_protein	chr_061
TTHERM_01137160	3.08905072186022	14.9877712031558	0.206104742325516	cell_surface_immobilization_antigen_SerH5_putative	chr_061
TTHERM_01137180	NaN	NaN	NaN	H1_immobilization_antigen_putative	chr_061
TTHERM_01137190	10.8325321782614	143.375748608468	0.0755534480788862	hypothetical_protein	chr_061
TTHERM_01137200	NaN	NaN	NaN	hypothetical_protein	chr_061
TTHERM_01137220	35.2011861818664	137.204274621357	0.256560418973906	hypothetical_protein	chr_061
TTHERM_01137230	3.3639846743295	3.21611721611721	1.04597701149425	hypothetical_protein	chr_061
TTHERM_01334230	34.4577049180327	7.11454102355808	4.84327868852459	hypothetical_protein	chr_061
TTHERM_01334240	38.4366115374033	106.305033155777	0.361569065888713	hypothetical_protein	chr_061
TTHERM_01335240	23.0816474863718	80.2447972538082	0.287640423756899	hypothetical_protein	chr_061
TTHERM_01335260	20.9623535277985	23.93756698821	0.875709446082097	hypothetical_protein	chr_061
TTHERM_01335280	NaN	NaN	NaN	hypothetical_protein	chr_061
TTHERM_01335290	NaN	NaN	NaN	hypothetical_protein	chr_061
TTHERM_01335320	NaN	NaN	NaN	hypothetical_protein	chr_061
TTHERM_01336330	14.2379786504749	19.6071837982422	0.726161329285411	hypothetical_protein	chr_061
TTHERM_01367670	8.54429205256676	87.977957472297	0.0971185544431084	hypothetical_protein	chr_061
TTHERM_01367680	10.0862068965517	7.67213114754098	1.31465517241379	hypothetical_protein	chr_061
TTHERM_01367690	59.5237621218932	97.4895496452189	0.610565566653147	zinc_finger_domain_LSD1_subclass_family_protein	chr_061
TTHERM_01367700	332.754979136122	1072.86186751547	0.310156404297146	hypothetical_protein	chr_061
TTHERM_01367710	46.322208211837	58.7401461946395	0.788595385145028	hypothetical_protein	chr_061
TTHERM_01367720	2.54794520547945	18.6	0.136986301369863	hypothetical_protein	chr_061
TTHERM_01368720	14.1572125256673	20.0535668297707	0.705969798083504	hypothetical_protein	chr_061
TTHERM_01368730	14.6175263774912	29.7219003476245	0.49180995180409	hypothetical_protein	chr_061
TTHERM_01368740	15.3589164785553	18.2903225806451	0.839729119638826	kiNaNse_domain_protein	chr_061
TTHERM_01369740	NaN	NaN	NaN	hypothetical_protein	chr_061
TTHERM_01369760	0	127.422810187073	0	aminotransferase_classes_I_and_II_family_protein	chr_061
TTHERM_01369770	3.77184862510209	42.3520282186948	0.0890594567425495	Cytochrome_P450_family_protein	chr_061
TTHERM_01372790	0.423147530040053	15.7045524930318	0.026944259012016	hypothetical_protein	chr_061
TTHERM_01372800	NaN	NaN	NaN	hypothetical_protein	chr_061
TTHERM_01372810	67.8386457770574	310.73019431988	0.218320095752333	hypothetical_protein	chr_061
TTHERM_01372820	0	13.1203703703703	0	hypothetical_protein	chr_061
TTHERM_01372830	36.7655551415797	205.435967302452	0.178963574997808	hypothetical_protein	chr_061
TTHERM_01372840	2.49411527508253	77.3971233295929	0.0322249092445133	hypothetical_protein	chr_061
TTHERM_01400670	4.76595744680851	24.8888888888888	0.191489361702127	hypothetical_protein	chr_061
TTHERM_01400690	37.1308341976589	170.097992768981	0.218290842785476	hypothetical_protein	chr_061
TTHERM_01400700	65.0287987012987	229.700740023514	0.283102260335084	hypothetical_protein	chr_061
TTHERM_01400710	34.9536279323513	42.6243781094527	0.820038425958869	hypothetical_protein	chr_061
TTHERM_01400720	0	122.547061083365	0	hypothetical_protein	chr_061
TTHERM_01406900	2.88843813387423	3.46894031668696	0.832657200811359	kiNaNse_domain_protein	chr_061
TTHERM_01406910	NaN	NaN	NaN	hypothetical_protein	chr_061
TTHERM_01406920	55.0617353874037	257.782915551229	0.213597302480898	hypothetical_protein	chr_061
TTHERM_01406930	NaN	NaN	NaN	hypothetical_protein	chr_061
TTHERM_01407940	47.2648468838665	129.238630283574	0.365717640152627	hypothetical_protein	chr_061
TTHERM_01407950	22.4394214079074	30.3274945261182	0.73990356798457	Ras_family_protein	chr_061
TTHERM_01407960	17.4099041902343	91.9023696682464	0.189439121679684	Ras_family_protein	chr_061
TTHERM_01407970	25.4710673359219	104.110569715142	0.244654000123268	hypothetical_protein	chr_061
TTHERM_01407980	1.64007657945118	10.6934812760055	0.153371623058923	hypothetical_protein	chr_061
TTHERM_01416240	NaN	NaN	NaN	GCC2_and_GCC3_family_protein	chr_061
TTHERM_01416250	NaN	NaN	NaN	hypothetical_protein	chr_061
TTHERM_01416280	15.7579595580207	59.4711882605583	0.26496796211606	hypothetical_protein	chr_061
TTHERM_01417290	NaN	NaN	NaN	hypothetical_protein	chr_061
TTHERM_01417300	15.9925497041168	92.9645723550871	0.172028432971559	hypothetical_protein	chr_061
TTHERM_01417320	41.5553147637377	454.962549443697	0.0913378800399049	ABC_transporter_family_protein	chr_061
TTHERM_01430520	24.3144731954933	14.6439211917347	1.66037995405334	hypothetical_protein	chr_061
TTHERM_01431530	19.9102040816326	12.1645885286783	1.63673469387755	Neurohypophysial_hormone_NtermiNaNl_Domain_containing_protein	chr_061
TTHERM_01431540	NaN	NaN	NaN	hypothetical_protein	chr_061
TTHERM_01431550	NaN	NaN	NaN	hypothetical_protein	chr_061
TTHERM_01431560	NaN	NaN	NaN	hypothetical_protein	chr_061
TTHERM_01431570	62.4516446055096	218.969966388376	0.285206440113993	hypothetical_protein	chr_061
TTHERM_01434610	7.40188425302826	56.3195084485407	0.131426648721399	hypothetical_protein	chr_061
TTHERM_01434620	36.161990962965	169.45991050913	0.213395550925991	hypothetical_protein	chr_061
TTHERM_01434630	45.183926848706	288.237450343084	0.156759389853484	hypothetical_protein	chr_061
TTHERM_01434650	128.940369183656	522.43203581644	0.246807929728413	hypothetical_protein	chr_061
TTHERM_01434660	130.606478764368	278.00275913965	0.469802814794223	hypothetical_protein	chr_061
TTHERM_01434670	249.157550492345	515.898852398974	0.482958140600121	hypothetical_protein	chr_061
TTHERM_01445920	7.47713850257191	25.3095376281679	0.295427700514383	Protein_kiNaNse_domain_containing_protein	chr_061
TTHERM_01445930	NaN	NaN	NaN	hypothetical_protein	chr_061
TTHERM_01445940	NaN	NaN	NaN	hypothetical_protein	chr_061
TTHERM_01446960	NaN	NaN	NaN	kiNaNse_domain_protein	chr_061
TTHERM_01447970	0	11.2431644185198	0	hypothetical_protein	chr_061
TTHERM_01466240	51.1277116619032	64.8482847562548	0.788420416269711	TPR_Domain_containing_protein	chr_061
TTHERM_01466250	NaN	NaN	NaN	hypothetical_protein	chr_061
TTHERM_01466260	121.800572300912	375.286856795077	0.324553258648813	hypothetical_protein	chr_061
TTHERM_01472400	54.4312918167781	27.7601493233784	1.96077085835191	translation_initiation_factor_eIF5A_family_protein	chr_061
TTHERM_01472430	7.50699552411656	102.949591874883	0.0729191382637045	hypothetical_protein	chr_061
TTHERM_01480590	1.63350785340314	9.06976744186046	0.180104712041884	hypothetical_protein	chr_061
TTHERM_01481590	NaN	NaN	NaN	hypothetical_protein	chr_061
TTHERM_01481590_2	NaN	NaN	NaN	hypothetical_protein	chr_061
TTHERM_01481610	NaN	NaN	NaN	hypothetical_protein	chr_061
TTHERM_01522370	NaN	NaN	NaN	hypothetical_protein	chr_061
TTHERM_01522380	78.8678882681564	161.844675007628	0.487306043676993	GCC2_and_GCC3_family_protein	chr_061
TTHERM_01541750	NaN	NaN	NaN	Protein_kiNaNse_domain_containing_protein	chr_061
TTHERM_01541760	7.42906520031421	13.862796833773	0.535899450117831	hypothetical_protein	chr_061
TTHERM_01546850	121.049869173369	188.461858426799	0.642304337778705	hypothetical_protein	chr_061
TTHERM_01546860	16.0045968475101	422.58515235457	0.0378730695064304	SNF2_family_NtermiNaNl_domain_containing_protein	chr_061
TTHERM_01550950	NaN	NaN	NaN	hypothetical_protein	chr_061
TTHERM_01558020	NaN	NaN	NaN	hypothetical_protein	chr_061
TTHERM_01558030	NaN	NaN	NaN	hypothetical_protein	chr_061
TTHERM_01620830	12.5322801154488	4.9490101979604	2.53228011544888	Protein_kiNaNse_domain_containing_protein	chr_061
TTHERM_01620840	NaN	NaN	NaN	Tubulin_FtsZ_family_GTPase_domain_containing_protein	chr_061
TTHERM_01643990	1.64196940726577	5.32008260196179	0.308636073932441	hypothetical_protein	chr_061
TTHERM_01644000	NaN	NaN	NaN	kiNaNse_domain_protein	chr_061
TTHERM_01645000	NaN	NaN	NaN	hypothetical_protein	chr_061
TTHERM_01645010	150.106921233946	257.36081065695	0.583254773136505	hypothetical_protein	chr_061
TTHERM_01656030	90.2570203002643	208.139291465378	0.433637587909621	Protein_kiNaNse_domain_containing_protein	chr_061
TTHERM_01660070	0.428978171464726	1.49503858875413	0.286934514394179	hypothetical_protein	chr_061
TTHERM_01661070	2.07840385001002	13.4610389610389	0.154401443753759	kiNaNse_domain_protein	chr_061
TTHERM_01662070	NaN	NaN	NaN	kiNaNse_domain_protein	chr_061
TTHERM_01668150	NaN	NaN	NaN	hypothetical_protein	chr_061
TTHERM_01668150_2	NaN	NaN	NaN	hypothetical_protein	chr_061
TTHERM_01678230	4.23111919927206	28.277027027027	0.149630977656455	hypothetical_protein	chr_061
TTHERM_01787780	NaN	NaN	NaN	hypothetical_protein	chr_061
TTHERM_01911150	NaN	NaN	NaN	hypothetical_protein	chr_061
TTHERM_01911150_2	NaN	NaN	NaN	hypothetical_protein	chr_061
TTHERM_01915150	NaN	NaN	NaN	hypothetical_protein	chr_061
TTHERM_01948320	NaN	NaN	NaN	Protein_kiNaNse_domain_containing_protein	chr_061
TTHERM_02055520	NaN	NaN	NaN	hypothetical_protein	chr_061
TTHERM_02055530	NaN	NaN	NaN	hypothetical_protein	chr_061
TTHERM_02105570	NaN	NaN	NaN	hypothetical_protein	chr_061
TTHERM_02169690	NaN	NaN	NaN	hypothetical_protein	chr_061
TTHERM_02169690_2	NaN	NaN	NaN	hypothetical_protein	chr_061
TTHERM_02169690_3	0.40543259557344	1.87441860465116	0.216297786720321	hypothetical_protein	chr_061
TTHERM_02177710	4.80332409972299	9.96551724137931	0.481994459833795	hypothetical_protein	chr_061
TTHERM_02272860	NaN	NaN	NaN	hypothetical_protein	chr_061
TTHERM_02279870	NaN	NaN	NaN	hypothetical_protein	chr_061
TTHERM_02279870_2	NaN	NaN	NaN	hypothetical_protein	chr_061
TTHERM_02339990	NaN	NaN	NaN	hypothetical_protein	chr_061
TTHERM_02340000	NaN	NaN	NaN	hypothetical_protein	chr_061
TTHERM_02357030	28.7905989880855	73.8590369853454	0.389804689625156	hypothetical_protein	chr_061
TTHERM_02422110	NaN	NaN	NaN	conserved_hypothetical_protein	chr_061
TTHERM_02493170	0	3.35779816513761	0	ADPribosylation_factorlike_protein	chr_061
TTHERM_02493170_2	NaN	NaN	NaN	ADPribosylation_factorlike_protein	chr_061
TTHERM_02493170_3	25.7868512110726	23.5027932960893	1.09718240237271	ADPribosylation_factorlike_protein	chr_061
TTHERM_02495170	NaN	NaN	NaN	hypothetical_protein	chr_061
TTHERM_02495170_2	NaN	NaN	NaN	hypothetical_protein	chr_061
TTHERM_02496170	NaN	NaN	NaN	hypothetical_protein	chr_061
TTHERM_02548190	NaN	NaN	NaN	hypothetical_protein	chr_061
TTHERM_02554200	NaN	NaN	NaN	hypothetical_protein	chr_061
TTHERM_02568220	NaN	NaN	NaN	hypothetical_protein	chr_061
TTHERM_02568220_2	NaN	NaN	NaN	hypothetical_protein	chr_061
TTHERM_02568220_3	NaN	NaN	NaN	hypothetical_protein	chr_061
TTHERM_02568220_4	NaN	NaN	NaN	hypothetical_protein	chr_061
TTHERM_000429630	118.17179278484	79.2935601981477	1.49030756709043	transmembrane_protein_putative	chr_062
TTHERM_000429641	NaN	NaN	NaN	transmembrane_protein_putative	chr_062
TTHERM_000429759	44.0794004456147	43.6462093862815	1.00992505570184	hypothetical_protein	chr_062
TTHERM_000429839	NaN	NaN	NaN	transmembrane_protein_putative	chr_062
TTHERM_000430119	54.7599973251303	64.7736707421097	0.845405188524086	hypothetical_protein	chr_062
TTHERM_000430179	75.1212906720315	245.174683762154	0.306399051971071	hypothetical_protein	chr_062
TTHERM_000431189	35.72267920094	18.5027388922702	1.93066980023501	hypothetical_protein	chr_062
TTHERM_000431388	29.4305841662216	51.4865206812652	0.571617265583276	hypothetical_protein	chr_062
TTHERM_000433479	18.8632585203657	39.0618612157073	0.482907315045719	transmembrane_protein_putative	chr_062
TTHERM_000433489	41.8763849793376	42.5336091003102	0.9845481224172	hypothetical_protein	chr_062
TTHERM_000433529	NaN	NaN	NaN	hypothetical_protein	chr_062
TTHERM_000433879	7.69478014913859	220.424641148325	0.0349088927129554	hypothetical_protein	chr_062
TTHERM_000433969	NaN	NaN	NaN	transmembrane_protein_putative	chr_062
TTHERM_000434189	NaN	NaN	NaN	transmembrane_protein_putative	chr_062
TTHERM_000434219	NaN	NaN	NaN	transmembrane_protein_putative	chr_062
TTHERM_000629728	9.80715143532328	21.7074258274738	0.451787858830821	hypothetical_protein	chr_062
TTHERM_000629729	7.34504420660772	121.958311710776	0.0602258599973608	tetratricopeptide_repeat_protein	chr_062
TTHERM_000629759	47.7285617825793	58.8722931704608	0.810713481881611	hypothetical_protein	chr_062
TTHERM_000629798	324.200599038385	727.658119658119	0.445539725703476	hypothetical_protein	chr_062
TTHERM_000629799	11.3739964550099	78.0314735336194	0.145761651548326	hypothetical_protein	chr_062
TTHERM_000629909	NaN	NaN	NaN	hypothetical_protein	chr_062
TTHERM_000629949	76.5267817618415	376.223768115942	0.203407621334168	hypothetical_protein	chr_062
TTHERM_000629959	NaN	NaN	NaN	hypothetical_protein	chr_062
TTHERM_000630098	74.6492600829146	422.410125505211	0.176722231725938	kiNaNse_domain_protein_putative	chr_062
TTHERM_000630338	34.2721676925636	18.213887857408	1.88165030776909	hypothetical_protein	chr_062
TTHERM_000630369	45.8152376998131	67.0202939118264	0.683602458683467	hypothetical_protein	chr_062
TTHERM_000630537	39.2805734347571	34.7871485943775	1.12916910473961	transmembrane_protein_putative	chr_062
TTHERM_000630669	13.7182775746329	35.9633727584891	0.381451363495788	cyclic_nucleotidebinding_domain_protein_putative	chr_062
TTHERM_000630719	NaN	NaN	NaN	hypothetical_protein	chr_062
TTHERM_000630738	NaN	NaN	NaN	hypothetical_protein	chr_062
TTHERM_000630739	3.36127320954907	6.45213849287169	0.520954907161803	kiNaNse_domain_protein	chr_062
TTHERM_001089028	41.1427196581057	35.5959640409882	1.1558254079235	hypothetical_protein	chr_062
TTHERM_001089029	NaN	NaN	NaN	hypothetical_protein	chr_062
TTHERM_001089039	13.3832325173836	19.7061043285238	0.679141462679254	transmembrane_protein_putative	chr_062
TTHERM_001176648	20.5594859258488	55.1346649366787	0.372895816986664	hypothetical_protein	chr_062
TTHERM_001176649	54.894062381758	171.125364431486	0.320782734716897	hypothetical_protein	chr_062
TTHERM_001178748	36.2836723474436	17.4013921113689	2.08510170423309	hypothetical_protein	chr_062
TTHERM_001178749	75.3383353462157	197.488001294969	0.381483102022435	hypothetical_protein	chr_062
TTHERM_001338459	190.158085394126	343.482471092274	0.553618019543832	transmembrane_protein_putative	chr_062
TTHERM_00429620	NaN	NaN	NaN	hypothetical_protein	chr_062
TTHERM_00429630	NaN	NaN	NaN	hypothetical_protein	chr_062
TTHERM_00429640	NaN	NaN	NaN	hypothetical_protein	chr_062
TTHERM_00429650	11.724103461202	112.78975609756	0.103946527298639	von_Willebrand_factor_type_A_domain_containing_protein	chr_062
TTHERM_00429660	19.0487521764364	340.0874251497	0.056011339343263	Zinc_knuckle_family_protein	chr_062
TTHERM_00429670	1.2449047778149	6.77762619372442	0.183678583361176	hypothetical_protein	chr_062
TTHERM_00429680	19.7914486740032	76.5603349828702	0.258507864136585	hypothetical_protein	chr_062
TTHERM_00429690	115.522097198307	579.638425691988	0.199300274236294	cyclic_nucleotidebinding_domain_containing_protein	chr_062
TTHERM_00429700	46.9591355599214	165.867796933041	0.283111830193767	hypothetical_protein	chr_062
TTHERM_00429710	31.9702370652361	40.1420079260237	0.796428447828344	hypothetical_protein	chr_062
TTHERM_00429720	NaN	NaN	NaN	Adenylate_and_Guanylate_cyclase_catalytic_domain_containing_protein	chr_062
TTHERM_00429729	NaN	NaN	NaN	hypothetical_protein	chr_062
TTHERM_00429730	33.8221098050885	233.012837121658	0.145151272448692	TROVE_domain_containing_protein	chr_062
TTHERM_00429750	84.5838745129383	372.326915198689	0.227176363190936	hypothetical_protein	chr_062
TTHERM_00429760	67.5878070460092	734.516330707336	0.0920167520045775	Myblike_DNaNbinding_domain_containing_protein	chr_062
TTHERM_00429790	NaN	NaN	NaN	hypothetical_protein	chr_062
TTHERM_00429800	5.12265966754155	109.511221945137	0.0467774861475648	Mitochondrial_carrier_protein	chr_062
TTHERM_00429810	NaN	NaN	NaN	hypothetical_protein	chr_062
TTHERM_00429820	9.14531785477185	280.956793261201	0.0325506201456022	hypothetical_protein	chr_062
TTHERM_00429830	7.57377755439075	545.414727621133	0.0138862725387419	hypothetical_protein	chr_062
TTHERM_00429840	29.6944357459858	201.977190825454	0.147018758032174	hypothetical_protein	chr_062
TTHERM_00429850	92.0718065249147	202.092782134786	0.455591761132305	hypothetical_protein	chr_062
TTHERM_00429860	42.5015288948274	19.997122597883	2.12538222370686	hypothetical_protein	chr_062
TTHERM_00429870	35.7571389836313	351.327890606969	0.101777114597579	Kinesin_motor_domain_containing_protein	chr_062
TTHERM_00429880	2.53240413839683	150.623918809825	0.0168127622651631	hypothetical_protein	chr_062
TTHERM_00429890	4.91331138002787	120.145903379932	0.0408945394042334	hypothetical_protein	chr_062
TTHERM_00429910	26.2121338132178	173.314807887564	0.151240013087759	cytidyltransferaserelated_domain_containing_protein	chr_062
TTHERM_00429920	43.3749262167528	113.270276642565	0.382932994448547	hypothetical_protein	chr_062
TTHERM_00429930	19.9327176100304	195.97942797166	0.101708214052511	hypothetical_protein	chr_062
TTHERM_00429940	26.8447300039155	88.6562676796249	0.302795625244722	hypothetical_protein	chr_062
TTHERM_00429950	38.22533470206	407.943610989969	0.0937024963065298	hypothetical_protein	chr_062
TTHERM_00429960	9.54829917618407	133.627870320616	0.0714543990955976	Protein_kiNaNse_domain_containing_protein	chr_062
TTHERM_00429970	2.50715114031696	9.88719512195121	0.253575570158484	hypothetical_protein	chr_062
TTHERM_00429980	0	52.2239272520602	0	hypothetical_protein	chr_062
TTHERM_00429990	39.4338699291693	97.2514032291594	0.405483814318328	hypothetical_protein	chr_062
TTHERM_00430000	0	21.6166522116218	0	hypothetical_protein	chr_062
TTHERM_00430010	0	29.1619987661937	0	hypothetical_protein	chr_062
TTHERM_00430020	2.51692711383923	9.73803480783176	0.258463556919616	hypothetical_protein	chr_062
TTHERM_00430030	12.4743448913813	611.698818581421	0.0203929524014944	hypothetical_protein	chr_062
TTHERM_00430040	5.00850073095457	77.8051111349726	0.0643723870822067	hypothetical_protein	chr_062
TTHERM_00430050	NaN	NaN	NaN	hypothetical_protein	chr_062
TTHERM_00430060	NaN	NaN	NaN	Brix_domain_containing_protein	chr_062
TTHERM_00430070	0	16.763202725724	0	Glycerophosphoryl_diester_phosphodiesterase_family_protein	chr_062
TTHERM_00430080	16.3170582226762	113.140112089671	0.144219922725052	hypothetical_protein	chr_062
TTHERM_00430090	5.75546831183398	144.485576923076	0.0398342065305117	hypothetical_protein	chr_062
TTHERM_00430100	22.7254985150615	22.3960975609756	1.01470796209871	hypothetical_protein	chr_062
TTHERM_00430110	93.3484574732372	138.941495585576	0.671854416708381	hypothetical_protein	chr_062
TTHERM_00430120	85.9796739786677	116.039470629208	0.740951966709729	hypothetical_protein	chr_062
TTHERM_00430130	65.2685380467874	191.633118200258	0.340591118381642	hypothetical_protein	chr_062
TTHERM_00430140	260.09932243275	612.855269432522	0.424405786171327	hypothetical_protein	chr_062
TTHERM_00430150	89.0433005984792	104.490676654995	0.852165029923961	hypothetical_protein	chr_062
TTHERM_00430160	123.736223655023	191.471830573919	0.646237220817997	hypothetical_protein	chr_062
TTHERM_00430170	72.7282973338826	213.443339158489	0.340738191318677	hypothetical_protein	chr_062
TTHERM_00430180	88.645647252521	404.162857691569	0.219331503540015	hypothetical_protein	chr_062
TTHERM_00431190	68.8052602126468	368.959926583052	0.186484372028838	hypothetical_protein	chr_062
TTHERM_00431200	NaN	NaN	NaN	hypothetical_protein	chr_062
TTHERM_00431210	62.5880618841471	616.53014936382	0.10151662809796	Ubiquitin_interaction_motif_family_protein	chr_062
TTHERM_00431230	NaN	NaN	NaN	Ras_family_protein	chr_062
TTHERM_00431240	4.13314542327536	48.2313588850174	0.0856941524937894	hypothetical_protein	chr_062
TTHERM_00431250	2.48079727758872	171.991911021233	0.0144239183276616	mRNaN_capping_enzyme_large_subunit_family_protein	chr_062
TTHERM_00431260	11.7735037201565	270.192693054973	0.0435744711932721	hypothetical_protein	chr_062
TTHERM_00431270	50.1152772009223	71.7254045116334	0.698710276256357	hypothetical_protein	chr_062
TTHERM_00431300	0	47.1997530101883	0	Protein_kiNaNse_CtermiNaNl_domain_containing_protein	chr_062
TTHERM_00431310	26.3921988613945	175.639648205372	0.150263332516668	hypothetical_protein	chr_062
TTHERM_00431320	195.098224446592	487.33065805017	0.400340551581935	TPR_Domain_containing_protein	chr_062
TTHERM_00431330	NaN	NaN	NaN	Proteintyrosine_phosphatase_containing_protein	chr_062
TTHERM_00431340	178.494464320712	667.965822804876	0.267220953867355	hypothetical_protein	chr_062
TTHERM_00431350	4.87359760658189	89.2602739726027	0.0545998504113687	hypothetical_protein	chr_062
TTHERM_00431360	108.164839940891	454.802427750786	0.237828193828731	hypothetical_protein	chr_062
TTHERM_00431370	4.97836283855348	149.261573358078	0.0333532785870507	hypothetical_protein	chr_062
TTHERM_00431380	41.5985762921696	852.246645447169	0.0488104899143874	hypothetical_protein	chr_062
TTHERM_00431390	78.2740726040795	262.567465711108	0.298110325253324	hypothetical_protein	chr_062
TTHERM_00433390	21.6515606779493	294.154242409232	0.0736061479195915	Cyclin_NtermiNaNl_domain_containing_protein	chr_062
TTHERM_00433400	27.9858639361684	194.667900657729	0.143762088364912	TPR_Domain_containing_protein	chr_062
TTHERM_00433410	0	112.181390977443	0	hypothetical_protein	chr_062
TTHERM_00433420	0	28.6455009572431	0	Protein_kiNaNse_domain_containing_protein	chr_062
TTHERM_00433430	2.55008488964346	49.4485596707819	0.0515704584040747	Ras_family_protein	chr_062
TTHERM_00433440	50.1387889380076	346.167106063678	0.144839841971537	ATPase_histidine_kiNaNse_DNaN_gyrase_B_and_HSP90like_domain_containing_protein	chr_062
TTHERM_00433450	0.409356725146198	3.58974358974358	0.114035087719298	hypothetical_protein	chr_062
TTHERM_00433460	17.4007245126789	133.03601501471	0.130797096641498	hypothetical_protein	chr_062
TTHERM_00433470	0	41.6878126585949	0	vacuolar_ATP_synthase	chr_062
TTHERM_00433480	7.48229700566495	553.57230601242	0.0135163860698932	hypothetical_protein	chr_062
TTHERM_00433490	0	19.968	0	hypothetical_protein	chr_062
TTHERM_00433500	20.6046899178669	59.2987405541561	0.347472639811787	hypothetical_protein	chr_062
TTHERM_00433520	0	121.989637305699	0	hypothetical_protein	chr_062
TTHERM_00433530	4.1497461928934	88.1036269430051	0.0471007418976962	hypothetical_protein	chr_062
TTHERM_00433540	NaN	NaN	NaN	hypothetical_protein	chr_062
TTHERM_00433550	118.488703117939	76.147206061426	1.5560479398595	hypothetical_protein	chr_062
TTHERM_00433560	36.7001978011868	720.699465162282	0.0509230262754848	Protein_kiNaNse_domain_containing_protein	chr_062
TTHERM_00433590	62.8311230802824	221.204666705751	0.284040676067024	exonuclease_family_protein	chr_062
TTHERM_00433600	7.53746374476313	258.199968558402	0.0291923495841101	Eukaryotic_aspartyl_protease_family_protein	chr_062
TTHERM_00433610	0	68.7436761017556	0	PCI_domain_containing_protein	chr_062
TTHERM_00433620	14.150390625	15.1926605504587	0.931396484375	hypothetical_protein	chr_062
TTHERM_00433640	NaN	NaN	NaN	hypothetical_protein	chr_062
TTHERM_00433650	NaN	NaN	NaN	TPR_Domain_containing_protein	chr_062
TTHERM_00433660	88.3620119126406	266.394886363636	0.33169560091339	TPR_Domain_containing_protein	chr_062
TTHERM_00433670	21.5710784313725	50.9022556390977	0.423774509803921	EF_hand_family_protein	chr_062
TTHERM_00433680	0	84.8389127324749	0	Cwf15_Cwc15_cell_cycle_control_protein	chr_062
TTHERM_00433690	14.0894019212891	149.956036954444	0.093956883680311	hypothetical_protein	chr_062
TTHERM_00433700	12.4511230174218	66.0369137232194	0.188547924417065	hypothetical_protein	chr_062
TTHERM_00433710	NaN	NaN	NaN	hypothetical_protein	chr_062
TTHERM_00433720	NaN	NaN	NaN	hypothetical_protein	chr_062
TTHERM_00433730	5.0770290437378	65.994883820081	0.0769306459812716	hypothetical_protein	chr_062
TTHERM_00433739	NaN	NaN	NaN	hypothetical_protein	chr_062
TTHERM_00433740	13.5711184969137	31.6697620429483	0.428519749485631	hypothetical_protein	chr_062
TTHERM_00433750	NaN	NaN	NaN	hypothetical_protein	chr_062
TTHERM_00433760	5.00266717469994	46.5673570207106	0.107428625860708	hypothetical_protein	chr_062
TTHERM_00433770	35.8303408303408	156.123333333333	0.229500229500229	hypothetical_protein	chr_062
TTHERM_00433780	2.53839611609199	75.4357927993154	0.0336497572557496	hypothetical_protein	chr_062
TTHERM_00433790	NaN	NaN	NaN	TPR_Domain_containing_protein	chr_062
TTHERM_00433800	16.7782611684523	1133.18544984606	0.0148062800936348	Dynein_heavy_chain_family_protein	chr_062
TTHERM_00433810	13.3064359354334	117.617667890026	0.113132968661435	hypothetical_protein	chr_062
TTHERM_00433830	0	19.4195583596214	0	hypothetical_protein	chr_062
TTHERM_00433840	0	42.1787234042553	0	EF_hand_family_protein	chr_062
TTHERM_00433850	NaN	NaN	NaN	enoylCoA_hydratase_isomerase_family_protein	chr_062
TTHERM_00433870	23.5264508525481	143.617771612149	0.163812950085892	hydrolase_alpha_beta_fold_family_protein	chr_062
TTHERM_00433880	12.1016736936246	101.054067762223	0.119754443948752	hydrolase_alpha_beta_fold_family_protein	chr_062
TTHERM_00433900	NaN	NaN	NaN	hypothetical_protein	chr_062
TTHERM_00433910	NaN	NaN	NaN	hypothetical_protein	chr_062
TTHERM_00433920	NaN	NaN	NaN	hypothetical_protein	chr_062
TTHERM_00433930	3.2744783306581	10.7746478873239	0.303905831995719	hypothetical_protein	chr_062
TTHERM_00433940	9.49371859296482	79.1002132196162	0.12002140331286	hypothetical_protein	chr_062
TTHERM_00433950	11.817547625436	188.696572580645	0.0626272510614119	hypothetical_protein	chr_062
TTHERM_00433960	7.51341821016294	95.9810168493856	0.0782802522498077	hypothetical_protein	chr_062
TTHERM_00433970	28.8582071422787	182.81634746922	0.157853537398439	IBR_domain_containing_protein	chr_062
TTHERM_00433980	9.17222133630999	36.5780604133545	0.250757454951363	hypothetical_protein	chr_062
TTHERM_00433990	11.5564681724846	27.7241379310344	0.416837782340862	hypothetical_protein	chr_062
TTHERM_00434000	7.81347883471895	68.9369288254625	0.113342427169934	hypothetical_protein	chr_062
TTHERM_00434020	16.0504615384615	28.4599903006789	0.563965811965812	ribosomal_protein_S8.e_containing_protein	chr_062
TTHERM_00434040	NaN	NaN	NaN	ribosomal_protein_S25	chr_062
TTHERM_00434050	NaN	NaN	NaN	hypothetical_protein	chr_062
TTHERM_00434070	NaN	NaN	NaN	ribosomal_protein_S4_containing_protein	chr_062
TTHERM_00434080	69.4840061259282	497.846682188591	0.139569085447087	Protein_kiNaNse_domain_containing_protein	chr_062
TTHERM_00434090	4.19993919740575	24.2321184954199	0.173321172814484	hypothetical_protein	chr_062
TTHERM_00434100	8.23193140057166	35.0608695652173	0.234789710085749	hypothetical_protein	chr_062
TTHERM_00434110	NaN	NaN	NaN	Protein_kiNaNse_domain_containing_protein	chr_062
TTHERM_00434120	2.46562208708775	31.7719733079122	0.0776036811812922	hypothetical_protein	chr_062
TTHERM_00434130	NaN	NaN	NaN	hypothetical_protein	chr_062
TTHERM_00434150	21.8162253600545	72.9982739825581	0.298859468448078	Lipase_family_protein	chr_062
TTHERM_00434160	40.3307161046377	44.0128528006947	0.916339513079712	hypothetical_protein	chr_062
TTHERM_00434170	5.71724880148713	25.3959148196436	0.225124743175814	hypothetical_protein	chr_062
TTHERM_00434190	29.9983686786296	162.664634146341	0.184418505202806	Lipase_family_protein	chr_062
TTHERM_00434200	78.3258058955352	537.633808240277	0.145686161649511	hypothetical_protein	chr_062
TTHERM_00434210	47.7750149652346	141.680314077397	0.337202915425045	hypothetical_protein	chr_062
TTHERM_00434220	29.6243536182769	365.189553076107	0.0811204848789937	hypothetical_protein	chr_062
TTHERM_00629720	4.22949635958842	29.8905550581915	0.141499425198172	hypothetical_protein	chr_062
TTHERM_00629730	22.4256415241057	40.5376556631745	0.553205190513219	hypothetical_protein	chr_062
TTHERM_00629750	23.6860465116279	72.3567567567567	0.327350859453993	hypothetical_protein	chr_062
TTHERM_00629760	75.5662640364188	281.107318011347	0.268816424172096	hypothetical_protein	chr_062
TTHERM_00629770	46.4982196826018	182.646663011513	0.254580176368569	hypothetical_protein	chr_062
TTHERM_00629780	64.9129433638443	89.4429701909918	0.725746732529484	hypothetical_protein	chr_062
TTHERM_00629800	51.175917215428	300.292415110103	0.170420279169103	hypothetical_protein	chr_062
TTHERM_00629810	292.093072873372	658.704807858004	0.443435465156553	hypothetical_protein	chr_062
TTHERM_00629840	72.9799054373522	316.670480549199	0.230460083651573	hypothetical_protein	chr_062
TTHERM_00629850	34.6391078714891	86.1544385326239	0.402058309025743	hypothetical_protein	chr_062
TTHERM_00629860	0	3.56244131455399	0	hypothetical_protein	chr_062
TTHERM_00629890	47.0241050309618	48.5246237329784	0.969077169762847	hypothetical_protein	chr_062
TTHERM_00629910	154.569749911698	506.844830558141	0.304964637286494	hypothetical_protein	chr_062
TTHERM_00629920	0	54.6856639247943	0	hypothetical_protein	chr_062
TTHERM_00629930	148.696696811771	534.741342871077	0.278072190965084	Neurohypophysial_hormone_NtermiNaNl_Domain_containing_protein	chr_062
TTHERM_00629940	57.0709291597656	223.662731292663	0.255165126661572	hypothetical_protein	chr_062
TTHERM_00629950	22.545834362394	164.809821894328	0.136799094272729	Papain_family_cysteine_protease_containing_protein	chr_062
TTHERM_00629960	2.89834317671039	23.9387006259443	0.121073537866513	Glycosyl_hydrolases_family_38_protein	chr_062
TTHERM_00629970	7.07935393258427	45.1014084507042	0.156965251768622	Glycosyl_hydrolases_family_38_protein	chr_062
TTHERM_00629980	22.0643093258539	66.897384305835	0.329823199439046	conserved_hypothetical_protein	chr_062
TTHERM_00629990	18.1367971833991	34.9689610807333	0.518654161372607	hypothetical_protein	chr_062
TTHERM_00630000	15.158176147334	47.9966139954853	0.315817614733402	hypothetical_protein	chr_062
TTHERM_00630010	5.04991785669152	56.1145883485796	0.0899929591449874	Glutathione_peroxidase_family_protein	chr_062
TTHERM_00630020	NaN	NaN	NaN	Glycosyl_hydrolases_family_38_protein	chr_062
TTHERM_00630030	68.9684708884561	488.806446495147	0.14109566553996	Glycosyl_hydrolases_family_38_protein	chr_062
TTHERM_00630040	NaN	NaN	NaN	hypothetical_protein	chr_062
TTHERM_00630050	27.7909432364259	429.437596534187	0.0647147419339039	cyclic_nucleotidebinding_domain_containing_protein	chr_062
TTHERM_00630060	1.24434848869697	8.48752598752598	0.146609093218186	hypothetical_protein	chr_062
TTHERM_00630100	32.8784954789015	626.166422722417	0.0525075990755842	MonooxygeNaNse_family_protein	chr_062
TTHERM_00630120	127.594867962132	351.011515430677	0.363506216613944	outer_membrane_protein_putative	chr_062
TTHERM_00630130	NaN	NaN	NaN	hypothetical_protein	chr_062
TTHERM_00630140	NaN	NaN	NaN	hypothetical_protein	chr_062
TTHERM_00630150	NaN	NaN	NaN	hypothetical_protein	chr_062
TTHERM_00630160	5.00929235167977	14.8895184135977	0.336430783893257	hypothetical_protein	chr_062
TTHERM_00630169	1.63822525597269	1.7910447761194	0.914675767918088	hypothetical_protein	chr_062
TTHERM_00630170	43.761191198786	193.85129224652	0.225746192824626	Protein_kiNaNse_domain_containing_protein	chr_062
TTHERM_00630180	0	71.7926995900839	0	hypothetical_protein	chr_062
TTHERM_00630210	NaN	NaN	NaN	hypothetical_protein	chr_062
TTHERM_00630230	8.50480109739369	3.08457711442786	2.75720164609053	hypothetical_protein	chr_062
TTHERM_00630260	2.09511568123393	24.45	0.0856898029134533	Glutathione_Stransferase_NtermiNaNl_domain_containing_protein	chr_062
TTHERM_00630270	0	116.532258064516	0	Glutathione_Stransferase_NtermiNaNl_domain_containing_protein	chr_062
TTHERM_00630280	NaN	NaN	NaN	hypothetical_protein	chr_062
TTHERM_00630300	NaN	NaN	NaN	TPR_Domain_containing_protein	chr_062
TTHERM_00630310	24.8738929534077	71.4489433142405	0.348135210957698	hypothetical_protein	chr_062
TTHERM_00630330	21.1978527607361	47.1304347826087	0.449769938650306	hypothetical_protein	chr_062
TTHERM_00630340	25.1493368700265	41.2835394862036	0.609185578151095	hypothetical_protein	chr_062
TTHERM_00630350	19.9256993006993	29.6302250803858	0.672478836952521	hypothetical_protein	chr_062
TTHERM_00630360	63.1257142857142	35.231396172927	1.79174603174603	hypothetical_protein	chr_062
TTHERM_00630370	1.64020100502512	3.56331877729257	0.460301507537688	hypothetical_protein	chr_062
TTHERM_00630380	4.22788116225922	6.30170316301703	0.670910871694417	hypothetical_protein	chr_062
TTHERM_00630400	68.3093918701512	216.409785932721	0.315648350076865	hypothetical_protein	chr_062
TTHERM_00630410	44.9147640346517	428.142230846629	0.10490617556188	hypothetical_protein	chr_062
TTHERM_00630429	NaN	NaN	NaN	hypothetical_protein	chr_062
TTHERM_00630430	55.3549377127544	475.772002990124	0.116347614750049	3prime5prime_exonuclease_family_protein	chr_062
TTHERM_00630440	45.2442756146459	335.822282363554	0.134726842114858	3prime5prime_exonuclease_family_protein	chr_062
TTHERM_00630450	2.48745815091424	10.2058326289095	0.24372907545712	Glutathione_Stransferase_NtermiNaNl_domain_containing_protein	chr_062
TTHERM_00630460	6.71741885922796	48.533264264042	0.138408552589462	Prenyltransferase_and_squalene_oxidase_repeat_family_protein	chr_062
TTHERM_00630470	27.6087539358418	301.796753332453	0.0914812821244256	hypothetical_protein	chr_062
TTHERM_00630480	17.5422246657192	364.820794555368	0.0480844977246955	hypothetical_protein	chr_062
TTHERM_00630490	10.7970926711084	118.254359363153	0.0913039716189322	hypothetical_protein	chr_062
TTHERM_00630500	0	10.2715193529751	0	EF_hand_family_protein	chr_062
TTHERM_00630510	85.7674000552127	454.04244312026	0.188897318642292	hypothetical_protein	chr_062
TTHERM_00630530	22.0768572825024	73.4194811551639	0.300694814716075	hypothetical_protein	chr_062
TTHERM_00630539	23.172000855371	195.443000590667	0.118561426018535	hypothetical_protein	chr_062
TTHERM_00630540	119.298859648187	441.548908179702	0.27018266252769	Response_regulator_receiver_domain_containing_protein	chr_062
TTHERM_00630550	0.416050295857988	8.38301043219076	0.0496301775147928	hypothetical_protein	chr_062
TTHERM_00630560	73.4114670401662	259.550554360417	0.282840725272447	ABC_transporter_family_protein	chr_062
TTHERM_00630570	6.19868852459016	32.7510940919037	0.189266609145815	ATPase_histidine_kiNaNse_DNaN_gyrase_B_and_HSP90like_domain_containing_protein	chr_062
TTHERM_00630580	52.9678842052238	309.33661312311	0.171230568766017	ABC_transporter_family_protein	chr_062
TTHERM_00630590	1.73611602405376	12.9309133489461	0.134260896906811	hypothetical_protein	chr_062
TTHERM_00630600	163.499504874941	741.209047469169	0.220584874716794	hypothetical_protein	chr_062
TTHERM_00630610	77.6270465427292	387.433531537387	0.20036223048298	Response_regulator_receiver_domain_containing_protein	chr_062
TTHERM_00630620	NaN	NaN	NaN	hypothetical_protein	chr_062
TTHERM_00630640	102.809868588268	263.772968328013	0.389766507311013	hypothetical_protein	chr_062
TTHERM_00630650	NaN	NaN	NaN	hypothetical_protein	chr_062
TTHERM_00630660	0	1.66808510638297	0	hypothetical_protein	chr_062
TTHERM_00630670	118.230530552647	247.094233301687	0.478483568688932	hypothetical_protein	chr_062
TTHERM_00630700	80.1281726705142	138.198133524766	0.579806475144285	hypothetical_protein	chr_062
TTHERM_00630710	15.3876694641704	60.3215627347858	0.255094012265978	hypothetical_protein	chr_062
TTHERM_00630720	40.9035152269897	159.092365189535	0.25710545680969	hypothetical_protein	chr_062
TTHERM_00630740	NaN	NaN	NaN	hypothetical_protein	chr_062
TTHERM_00631760	4.85176686553464	13.290948275862	0.365042942371992	hypothetical_protein	chr_062
TTHERM_00631780	28.3779646189735	126.757945771233	0.223875232801489	hypothetical_protein	chr_062
TTHERM_01089030	76.9850890970081	273.803358407415	0.281169265215714	hypothetical_protein	chr_062
TTHERM_01089040	36.5193062497903	55.9022937350222	0.653270265132454	hypothetical_protein	chr_062
TTHERM_01089060	5.76084407971864	8.775	0.656506447831184	hypothetical_protein	chr_062
TTHERM_01089070	62.9748325495225	295.051977003402	0.213436402592877	hypothetical_protein	chr_062
TTHERM_01090090	55.6628880766205	185.058945244807	0.300784639202315	hypothetical_protein	chr_062
TTHERM_01090110	NaN	NaN	NaN	TPR_Domain_containing_protein	chr_062
TTHERM_01090120	15.5499789633691	287.631767231099	0.0540621055631709	hypothetical_protein	chr_062
TTHERM_01090130	22.287428759316	207.93281950995	0.107185718982902	hypothetical_protein	chr_062
TTHERM_01090140	224.108691822204	866.344022492054	0.258683255154865	hypothetical_protein	chr_062
TTHERM_01090150	2.10828420726031	6.36533957845433	0.331213155445237	hypothetical_protein	chr_062
TTHERM_01090160	22.4622966978807	48.6600397614314	0.461616899780765	hypothetical_protein	chr_062
TTHERM_01090170	130.552222465513	486.764150943396	0.268204267328418	hypothetical_protein	chr_062
TTHERM_01090180	223.526768989501	410.785568297944	0.54414464927691	hypothetical_protein	chr_062
TTHERM_01090190	38.2705126651315	73.9323761000463	0.517642130334663	hypothetical_protein	chr_062
TTHERM_01090200	NaN	NaN	NaN	hypothetical_protein	chr_062
TTHERM_01090210	18.0807789397764	24.1241379310344	0.749489121288616	hypothetical_protein	chr_062
TTHERM_01090220	4.1362169704369	123.640839971035	0.0334534848793155	hypothetical_protein	chr_062
TTHERM_01090230	44.8759430222745	436.493309822631	0.102810150837156	MHCK_EF2_kiNaNse_domain_family_protein	chr_062
TTHERM_01090240	NaN	NaN	NaN	hypothetical_protein	chr_062
TTHERM_01090260	7.40916302775866	304.955102528845	0.0242959142717011	hypothetical_protein	chr_062
TTHERM_01176650	NaN	NaN	NaN	conserved_hypothetical_protein	chr_062
TTHERM_01178660	35.7997614050866	60.2259121201852	0.594424561535002	hypothetical_protein	chr_062
TTHERM_01178670	41.5482445163034	134.472221685443	0.308972693360364	conserved_hypothetical_protein	chr_062
TTHERM_01178680	NaN	NaN	NaN	Neurohypophysial_hormone_NtermiNaNl_Domain_containing_protein	chr_062
TTHERM_01178710	466.925318684473	1724.88380712843	0.270699577997549	Neurohypophysial_hormone_NtermiNaNl_Domain_containing_protein	chr_062
TTHERM_01178720	324.769231829807	1766.36354376089	0.183863187720868	Neurohypophysial_hormone_NtermiNaNl_Domain_containing_protein	chr_062
TTHERM_01178750	242.454138571452	1173.95820804756	0.206527061107807	Neurohypophysial_hormone_NtermiNaNl_Domain_containing_protein	chr_062
TTHERM_01338440	47.1303715493112	289.306468970465	0.162908115110701	hypothetical_protein	chr_062
TTHERM_01338450	7.24022346368715	23.3513513513513	0.310055865921787	hypothetical_protein	chr_062
TTHERM_01338460	24.4292362020219	186.369054649525	0.131079895468494	cyclic_nucleotidebinding_domain_containing_protein	chr_062
TTHERM_01338470	NaN	NaN	NaN	hypothetical_protein	chr_062
TTHERM_01338480	23.1596468712324	82.4740668928744	0.280811262785361	cyclic_nucleotidebinding_domain_containing_protein	chr_062
TTHERM_01338490	4.93978951172139	87.6045371527444	0.0563873707032838	hypothetical_protein	chr_062
TTHERM_01338500	11.5769353442383	127.27943894233	0.0909568382799348	cyclic_nucleotidebinding_domain_containing_protein	chr_062
TTHERM_01338510	4.16466582267429	136.929809207071	0.0304146032685716	hypothetical_protein	chr_062
TTHERM_01338520	19.0982477587612	263.77993527508	0.0724022004889975	Zinc_knuckle_family_protein	chr_062
TTHERM_01338530	5.39046553893471	40.793123209169	0.132141525700172	hypothetical_protein	chr_062
TTHERM_01338540	55.2045354341189	350.991643159379	0.157281623394809	hypothetical_protein	chr_062
TTHERM_01338560	13.2398501872659	113.197019096413	0.116962887299965	hypothetical_protein	chr_062
TTHERM_01338570	17.4562863127939	286.200120072043	0.0609932878728346	hypothetical_protein	chr_062
TTHERM_01533580	NaN	NaN	NaN	hypothetical_protein	chr_062
TTHERM_01533590	NaN	NaN	NaN	hypothetical_protein	chr_062
TTHERM_01533600	NaN	NaN	NaN	potassium_channel_PAK11_protein_putative	chr_062
TTHERM_01533610	2.01460976547481	11.5801104972375	0.173971549404075	hypothetical_protein	chr_062
TTHERM_01540720	12.5402528276779	30.3052959501557	0.41379740518962	TPR_Domain_containing_protein	chr_062
TTHERM_02011450	15.0830483917705	7.31375097478554	2.06228629382787	hypothetical_protein	chr_062
TTHERM_02394090	5.15589693873746	8.92103225806451	0.577948469368731	hypothetical_protein	chr_062
TTHERM_000581514	NaN	NaN	NaN	transmembrane_protein_putative	chr_063
TTHERM_000581609	NaN	NaN	NaN	hypothetical_protein	chr_063
TTHERM_000581611	NaN	NaN	NaN	transmembrane_protein_putative	chr_063
TTHERM_000581699	20.1430954587581	8.10307802433786	2.48585727525486	hypothetical_protein	chr_063
TTHERM_000582399	40.0164172381	36.6065934065934	1.09314780519545	AMPbinding_enzyme_family_protein	chr_063
TTHERM_000592676	14.8198045602605	7.00748544496811	2.11485342019544	transmembrane_protein_putative	chr_063
TTHERM_000592722	NaN	NaN	NaN	hypothetical_protein	chr_063
TTHERM_000593039	20.8818775122098	17.1097103194277	1.22046937805247	hypothetical_protein	chr_063
TTHERM_000593080	0	89.9127859141023	0	U3_small_nucleolar_ribonucleoprotein_IMP3	chr_063
TTHERM_000593091	120.717442748569	473.484877459614	0.254955223483068	hypothetical_protein	chr_063
TTHERM_000594259	48.1672171758877	71.8878248974008	0.670033030553261	hypothetical_protein	chr_063
TTHERM_000594299	NaN	NaN	NaN	transmembrane_protein_putative	chr_063
TTHERM_000595540	351.001018314368	1850.24988031376	0.189704656678505	transmembrane_protein_putative	chr_063
TTHERM_000597660	8.77387448840382	36.271870794078	0.241891975691429	hypothetical_protein	chr_063
TTHERM_000717429	126.055997536636	432.884648381008	0.291199972112863	two_component_regulator_propeller_family_protein	chr_063
TTHERM_000717528	2.46700507614213	3.52173913043478	0.700507614213198	transmembrane_protein_putative	chr_063
TTHERM_001273297	NaN	NaN	NaN	hypothetical_protein	chr_063
TTHERM_001273308	3.78476480670348	12.8608037274315	0.294286802513806	transmembrane_protein_putative	chr_063
TTHERM_001273319	NaN	NaN	NaN	transmembrane_protein_putative	chr_063
TTHERM_001473448	NaN	NaN	NaN	hypothetical_protein	chr_063
TTHERM_001473449	NaN	NaN	NaN	hypothetical_protein	chr_063
TTHERM_001527451	NaN	NaN	NaN	hypothetical_protein	chr_063
TTHERM_001538671	NaN	NaN	NaN	hypothetical_protein	chr_063
TTHERM_001538672	74.6724010397954	60.3513405998886	1.23729481893121	hypothetical_protein	chr_063
TTHERM_00581440	47.7380422866092	359.603624954103	0.132751838340623	hypothetical_protein	chr_063
TTHERM_00581450	4.90846020427828	126.071277047093	0.0389340087547834	hypothetical_protein	chr_063
TTHERM_00581460	126.60105667254	1401.59352475129	0.0903265136695074	cation_channel_family_protein	chr_063
TTHERM_00581470	99.7209108366857	383.523304121054	0.260012650509524	cyclic_nucleotidebinding_domain_containing_protein	chr_063
TTHERM_00581480	4.91729484477153	117.934257672534	0.0416952202168878	hypothetical_protein	chr_063
TTHERM_00581490	3.36626746506986	137.935330480266	0.0244046790140648	Leucine_Rich_Repeat_family_protein	chr_063
TTHERM_00581500	4.91487225259399	10.7443902439024	0.457436126296998	polyadenylatebinding_protein_2	chr_063
TTHERM_00581510	5.79786476868327	370.738674496644	0.0156386834380176	TBC_domain_containing_protein	chr_063
TTHERM_00581550	170.081866639847	378.636341161928	0.449195832914278	conserved_hypothetical_protein	chr_063
TTHERM_00581560	165.724672391966	476.93864229765	0.34747587570927	hypothetical_protein	chr_063
TTHERM_00581570	301.61182581786	660.726556598683	0.456485096301426	hypothetical_protein	chr_063
TTHERM_00581580	25.2804297399584	234.590955331545	0.10776387224405	hypothetical_protein	chr_063
TTHERM_00581590	35.5646467028216	415.901682181936	0.0855121492085329	cyclic_nucleotidebinding_domain_containing_protein	chr_063
TTHERM_00581600	NaN	NaN	NaN	PX_domain_containing_protein	chr_063
TTHERM_00581610	20.8847303857479	231.058802389829	0.0903870796945979	RE04347p_putative	chr_063
TTHERM_00581640	7.44762072301873	89.1753554502369	0.0835165801741578	hypothetical_protein	chr_063
TTHERM_00581650	138.325737762734	1460.72089012734	0.0946968984271015	Viral_Atype_inclusion_protein_repeat_containing_protein	chr_063
TTHERM_00581660	87.3206672925045	493.614233022347	0.1769006269488	hypothetical_protein	chr_063
TTHERM_00581670	35.1768676105128	310.697263931754	0.113219109706223	hypothetical_protein	chr_063
TTHERM_00581680	142.617426799087	629.302478902953	0.226627784857463	hypothetical_protein	chr_063
TTHERM_00581690	9.96560196560196	52.39	0.190219545058254	hypothetical_protein	chr_063
TTHERM_00581700	2.46995926680244	10.5113759479956	0.234979633401221	hypothetical_protein	chr_063
TTHERM_00581710	78.8002130152305	455.862981962601	0.172859425163184	hypothetical_protein	chr_063
TTHERM_00581720	NaN	NaN	NaN	hypothetical_protein	chr_063
TTHERM_00581730	242.546695402298	2000.95837897042	0.121215262621853	hypothetical_protein	chr_063
TTHERM_00581740	86.398044564879	478.515209270412	0.180554437750493	hypothetical_protein	chr_063
TTHERM_00581750	89.5694000667652	305.487988330218	0.293201053685766	hypothetical_protein	chr_063
TTHERM_00581770	0	120.645161290322	0	hypothetical_protein	chr_063
TTHERM_00581780	7.47931873479318	335.376096491228	0.0223012874591937	hypothetical_protein	chr_063
TTHERM_00581790	25.8040426132355	134.282960678488	0.19216170452942	hypothetical_protein	chr_063
TTHERM_00581800	68.3147245502682	163.850320788411	0.416933724765094	conserved_hypothetical_protein	chr_063
TTHERM_00581810	22.2008488238197	565.478769595128	0.0392602693814925	hypothetical_protein	chr_063
TTHERM_00581820	NaN	NaN	NaN	hypothetical_protein	chr_063
TTHERM_00581830	0	82.5969439728353	0	DHHC_zinc_finger_domain_containing_protein	chr_063
TTHERM_00581840	NaN	NaN	NaN	hypothetical_protein	chr_063
TTHERM_00581850	71.9354028350978	172.068707991038	0.418062085052933	hypothetical_protein	chr_063
TTHERM_00581860	21.038961038961	210.096463022508	0.100139529891596	hypothetical_protein	chr_063
TTHERM_00581870	47.3739457071804	37.0611209023616	1.27826532370643	hypothetical_protein	chr_063
TTHERM_00581880	NaN	NaN	NaN	hypothetical_protein	chr_063
TTHERM_00581890	NaN	NaN	NaN	hypothetical_protein	chr_063
TTHERM_00581900	NaN	NaN	NaN	hypothetical_protein	chr_063
TTHERM_00581909	12.591389114541	48.5893416927899	0.259138911454102	hypothetical_protein	chr_063
TTHERM_00581910	38.4371196295994	290.379242950021	0.132368688750301	hypothetical_protein	chr_063
TTHERM_00581920	NaN	NaN	NaN	hypothetical_protein	chr_063
TTHERM_00581930	5.12159226294764	15.2211947013246	0.336477678884294	hypothetical_protein	chr_063
TTHERM_00581940	0.42829167146642	18.0412454508693	0.0237395845332718	hypothetical_protein	chr_063
TTHERM_00581950	3.8566534134168	49.5219967412235	0.0778775830378909	hypothetical_protein	chr_063
TTHERM_00581959	8.15224540712179	73.2049358341559	0.111361963701334	conserved_hypothetical_protein	chr_063
TTHERM_00581960	0	3.26654411764705	0	hypothetical_protein	chr_063
TTHERM_00581970	10.1364333345219	66.4238216050206	0.152602381037284	hypothetical_protein	chr_063
TTHERM_00581980	NaN	NaN	NaN	hypothetical_protein	chr_063
TTHERM_00581990	23.0330676699173	103.730547933079	0.222047103084588	hypothetical_protein	chr_063
TTHERM_00582000	21.0096546175507	188.696507426736	0.111340982957556	hypothetical_protein	chr_063
TTHERM_00582010	32.6587735276259	130.775853018372	0.249730915714522	hypothetical_protein	chr_063
TTHERM_00582020	4.32398417835311	58.1972171808832	0.0742988133764832	hypothetical_protein	chr_063
TTHERM_00582030	23.2493921613122	50.1949755446865	0.46318166129226	hypothetical_protein	chr_063
TTHERM_00582039	12.8032928942807	103.523956723338	0.123674686512386	conserved_hypothetical_protein	chr_063
TTHERM_00582040	32.9288855237485	71.0369493618773	0.463545884494585	hypothetical_protein	chr_063
TTHERM_00582050	32.9622538293216	28.4065372829417	1.16037563822027	hypothetical_protein	chr_063
TTHERM_00582060	17.4719121462619	78.840308191403	0.221611413591191	hypothetical_protein	chr_063
TTHERM_00582070	0	151.734478132546	0	hypothetical_protein	chr_063
TTHERM_00582080	62.8840685380969	239.543108436523	0.262516709199173	hypothetical_protein	chr_063
TTHERM_00582090	40.0820044463137	150.435552172051	0.266439707021332	hypothetical_protein	chr_063
TTHERM_00582100	45.9661244715697	191.685453114595	0.2397997538399	PHDfinger_family_protein	chr_063
TTHERM_00582130	13.0833244652548	297.75951150775	0.0439392327016036	hypothetical_protein	chr_063
TTHERM_00582140	NaN	NaN	NaN	Adaptin_NtermiNaNl_region_family_protein	chr_063
TTHERM_00582150	9.20307698653302	101.723529887567	0.0904714670903078	putative_monoglyceride_lipase	chr_063
TTHERM_00582160	NaN	NaN	NaN	hypothetical_protein	chr_063
TTHERM_00582170	44.5114327532932	130.740129316274	0.340457310131728	Protein_kiNaNse_domain_containing_protein	chr_063
TTHERM_00582180	NaN	NaN	NaN	hypothetical_protein	chr_063
TTHERM_00582190	31.8226748684617	124.064843939027	0.256500341741462	hypothetical_protein	chr_063
TTHERM_00582200	50.8598027710146	190.043355704697	0.267622104347831	hypothetical_protein	chr_063
TTHERM_00582210	42.3736719162082	150.280642291234	0.281963606690546	hypothetical_protein	chr_063
TTHERM_00582220	11.6322266423764	251.30958490566	0.0462864424639558	hypothetical_protein	chr_063
TTHERM_00582230	4.94936584406646	104.266777133388	0.0474682922033231	hypothetical_protein	chr_063
TTHERM_00582240	22.439496547851	185.332172515403	0.121077178577756	Leucine_Rich_Repeat_family_protein	chr_063
TTHERM_00582250	49.3089318201507	90.6208368915456	0.544123553826404	hypothetical_protein	chr_063
TTHERM_00582260	11.3367427222659	14.5545454545454	0.77891424075531	hypothetical_protein	chr_063
TTHERM_00582280	92.4398050669021	874.583619342495	0.105695788284255	Zinc_finger_family_protein	chr_063
TTHERM_00582290	0	20.1053931659118	0	hypothetical_protein	chr_063
TTHERM_00582300	51.697741568555	145.711410526315	0.354795423239817	hypothetical_protein	chr_063
TTHERM_00582310	79.8754751131221	174.421014228383	0.457946397493908	hypothetical_protein	chr_063
TTHERM_00582320	58.4313442433627	257.986398746221	0.226490018572029	hypothetical_protein	chr_063
TTHERM_00582330	4.96410256410256	18.8794326241134	0.262937062937062	hypothetical_protein	chr_063
TTHERM_00582340	7.85222868217054	20.6787878787878	0.379723837209302	hypothetical_protein	chr_063
TTHERM_00582350	99.1472490783891	239.920759469146	0.413249980109117	hypothetical_protein	chr_063
TTHERM_00582360	NaN	NaN	NaN	hypothetical_protein	chr_063
TTHERM_00582370	111.118730893166	263.080985915492	0.422374617863339	hypothetical_protein	chr_063
TTHERM_00582380	NaN	NaN	NaN	hypothetical_protein	chr_063
TTHERM_00582390	74.0072534797098	202.986949429037	0.364591190162115	hypothetical_protein	chr_063
TTHERM_00582398	5.33405214663791	19.544142614601	0.272923312719431	conserved_hypothetical_protein	chr_063
TTHERM_00582400	81.2846753655911	355.644110829009	0.228556224862309	hypothetical_protein	chr_063
TTHERM_00583400	NaN	NaN	NaN	hypothetical_protein	chr_063
TTHERM_00583410	128.396459233426	1498.17609646007	0.085701847424214	Zinc_finger_family_protein	chr_063
TTHERM_00583420	4.89605572935143	47.3547365390152	0.103391045694396	Eukaryotic_initiation_factor_4E_family_protein	chr_063
TTHERM_00583430	10.2139385562045	133.79062273423	0.0763427088346405	hypothetical_protein	chr_063
TTHERM_00583440	8.1378696249026	22.1257565568258	0.367800739558985	hypothetical_protein	chr_063
TTHERM_00583450	69.7748326458854	159.690149079216	0.436938865973959	hypothetical_protein	chr_063
TTHERM_00583460	61.9244933483087	1216.90477888061	0.0508868848434229	hypothetical_protein	chr_063
TTHERM_00583470	4.13290403362847	27.5674869500372	0.149919506305339	ATPase_histidine_kiNaNse_DNaN_gyrase_B_and_HSP90like_domain_containing_protein	chr_063
TTHERM_00583480	128.079009712828	479.659698982594	0.267020577264458	hypothetical_protein	chr_063
TTHERM_00592660	16.5771519814196	403.720167064439	0.0410609955453964	hypothetical_protein	chr_063
TTHERM_00592670	4.8210649021154	11.743444128946	0.410532451057702	hypothetical_protein	chr_063
TTHERM_00592690	0	10.039603960396	0	Acyl_CoA_binding_protein	chr_063
TTHERM_00592700	114.759377426413	296.799732628091	0.386655932639313	hypothetical_protein	chr_063
TTHERM_00592710	12.2855308562715	150.509831460674	0.0816261020096988	hypothetical_protein	chr_063
TTHERM_00592720	0	39.4710806697108	0	1433_protein	chr_063
TTHERM_00592730	NaN	NaN	NaN	hypothetical_protein	chr_063
TTHERM_00592740	20.0058538662125	402.861811515264	0.0496593454489158	hypothetical_protein	chr_063
TTHERM_00592750	118.144685333939	289.26146135325	0.408435623540115	tRNaN_synthetases_class_II	chr_063
TTHERM_00592760	25.8942074014827	214.648221343873	0.120635555418832	Fbox_domain_containing_protein	chr_063
TTHERM_00592770	2.88784433756012	6.94388224471021	0.415883253170091	hypothetical_protein	chr_063
TTHERM_00592780	156.284202100723	1075.72499619258	0.145282672294382	hypothetical_protein	chr_063
TTHERM_00592790	NaN	NaN	NaN	hypothetical_protein	chr_063
TTHERM_00592800	23.655546650199	238.66329089032	0.0991168208648819	Armadillo_betacatenin_repeat_family_protein	chr_063
TTHERM_00592810	30.0113369218938	209.633745690529	0.143160810407871	hypothetical_protein	chr_063
TTHERM_00592820	24.662888267334	59.9441199684293	0.411431317705943	hypothetical_protein	chr_063
TTHERM_00592830	11.6077823465272	115.680646900269	0.100343338817378	hypothetical_protein	chr_063
TTHERM_00592840	39.1915852742299	183.891891891891	0.21312296518908	Tetraspanin_family_protein	chr_063
TTHERM_00592850	NaN	NaN	NaN	hypothetical_protein	chr_063
TTHERM_00592860	5.06222935044105	54.0108712064019	0.0937261191565639	hypothetical_protein	chr_063
TTHERM_00592870	2.06537253782472	20.7207637231503	0.0996764677895137	hypothetical_protein	chr_063
TTHERM_00592880	25.5748031496062	24.3165775401069	1.05174353205849	hypothetical_protein	chr_063
TTHERM_00592890	17.1338912133891	105.192660550458	0.16288105200239	hypothetical_protein	chr_063
TTHERM_00592900	NaN	NaN	NaN	hypothetical_protein	chr_063
TTHERM_00592920	0	25.9621771217712	0	hypothetical_protein	chr_063
TTHERM_00592930	NaN	NaN	NaN	hypothetical_protein	chr_063
TTHERM_00592940	NaN	NaN	NaN	hypothetical_protein	chr_063
TTHERM_00592940_2	NaN	NaN	NaN	hypothetical_protein	chr_063
TTHERM_00592950	7.30521231888603	37.1529284164859	0.196625478266323	hypothetical_protein	chr_063
TTHERM_00592960	0	1.54114713216957	0	hypothetical_protein	chr_063
TTHERM_00592980	18.1026225769669	17.6498054474708	1.02565564424173	hypothetical_protein	chr_063
TTHERM_00592990	137.617610837438	447.627491817911	0.307437798957664	ABC_transporter_family_protein	chr_063
TTHERM_00593010	NaN	NaN	NaN	ABC_transporter_family_protein	chr_063
TTHERM_00593020	NaN	NaN	NaN	ABC_transporter_family_protein	chr_063
TTHERM_00593040	5.03184417274882	19.506217336457	0.257961043187206	hypothetical_protein	chr_063
TTHERM_00593060	33.7777777777777	53.8333333333333	0.627450980392156	hypothetical_protein	chr_063
TTHERM_00593070	7.55928392285738	85.6465890183028	0.0882613541240032	hypothetical_protein	chr_063
TTHERM_00594080	NaN	NaN	NaN	zinc_finger_protein	chr_063
TTHERM_00594090	NaN	NaN	NaN	ABC_transporter_family_protein	chr_063
TTHERM_00594100	11.9457807688191	174.713803015784	0.0683734230645755	Ubiquitin_family_protein	chr_063
TTHERM_00594110	0	43.2738095238095	0	Dienelactone_hydrolase_family_protein	chr_063
TTHERM_00594120	7.45270366671422	68.4030642309958	0.108952775003566	hypothetical_protein	chr_063
TTHERM_00594130	NaN	NaN	NaN	hypothetical_protein	chr_063
TTHERM_00594140	18.0479099819788	64.0518589132507	0.281770276276012	hypothetical_protein	chr_063
TTHERM_00594150	19.4707429927604	677.333497499621	0.0287461687110364	hypothetical_protein	chr_063
TTHERM_00594160	2.43963844588519	292.25748116254	0.00834756542819985	zinc_finger_protein	chr_063
TTHERM_00594170	12.5373134328358	105.411764705882	0.118936567164179	hypothetical_protein	chr_063
TTHERM_00594180	183.312831188493	370.519812526629	0.494745017650894	hypothetical_protein	chr_063
TTHERM_00594190	7.40219694570962	95.0219906201146	0.0778998303172012	hypothetical_protein	chr_063
TTHERM_00594200	NaN	NaN	NaN	hypothetical_protein	chr_063
TTHERM_00594210	0	106.092050209205	0	U1_small_nuclear_ribonucleoprotein_70_kDa	chr_063
TTHERM_00594220	0	134.053335664947	0	ribosome_biogenesis_regulatory_protein_RRS1	chr_063
TTHERM_00594230	29.646574402379	94.5065629557608	0.313698577909947	Fatty_acid_hydroxylase_family_protein	chr_063
TTHERM_00594240	4.57277359326539	20.1864634692962	0.226526731649682	hypothetical_protein	chr_063
TTHERM_00594260	10.6363636363636	21.5999999999999	0.492424242424242	TPR_Domain_containing_protein	chr_063
TTHERM_00594270	NaN	NaN	NaN	hypothetical_protein	chr_063
TTHERM_00594280	NaN	NaN	NaN	hypothetical_protein	chr_063
TTHERM_00594300	NaN	NaN	NaN	hypothetical_protein	chr_063
TTHERM_00594310	0	19.7462686567164	0	Kazaltype_serine_protease_inhibitor_domain_containing_protein	chr_063
TTHERM_00594340	0.811158798283261	1.87128712871287	0.433476394849785	hypothetical_protein	chr_063
TTHERM_00594350	0.453917050691244	1.25477707006369	0.361751152073732	hypothetical_protein	chr_063
TTHERM_00594360	37.7493297587131	69.6958614051973	0.541629431039618	hypothetical_protein	chr_063
TTHERM_00594370	5.45632121540965	24.9776453055141	0.218448182311448	hypothetical_protein	chr_063
TTHERM_00594380	NaN	NaN	NaN	hypothetical_protein	chr_063
TTHERM_00594390	8.40965861781848	16.0828025477707	0.522897585345545	hypothetical_protein	chr_063
TTHERM_00594400	NaN	NaN	NaN	hypothetical_protein	chr_063
TTHERM_00595410	NaN	NaN	NaN	hypothetical_protein	chr_063
TTHERM_00595440	19.4560698447893	24.0538968592477	0.808853133387793	hypothetical_protein	chr_063
TTHERM_00595440_2	NaN	NaN	NaN	hypothetical_protein	chr_063
TTHERM_00595460	NaN	NaN	NaN	hypothetical_protein	chr_063
TTHERM_00595470	89.1410914969622	324.308602918665	0.274865022681246	hypothetical_protein	chr_063
TTHERM_00595480	79.6732121312975	305.562525195517	0.260742746776025	hypothetical_protein	chr_063
TTHERM_00595490	5.25515055467511	18.1430976430976	0.28965012800195	hypothetical_protein	chr_063
TTHERM_00595500	9.84877315973961	7.83065693430656	1.25771991320313	hypothetical_protein	chr_063
TTHERM_00595510	5.09328743545611	4.65869017632241	1.09328743545611	hypothetical_protein	chr_063
TTHERM_00595520	73.0306738881366	124.210961080222	0.587956757221847	hypothetical_protein	chr_063
TTHERM_00595530	NaN	NaN	NaN	hypothetical_protein	chr_063
TTHERM_00596540	13.7254185692541	100.215498938428	0.136959040414366	Peptidase_family_M28_containing_protein	chr_063
TTHERM_00596560	235.99173738276	1663.46036419992	0.141867965394093	hypothetical_protein	chr_063
TTHERM_00596570	8.97318339100346	18.2398452611218	0.491955017301038	hypothetical_protein	chr_063
TTHERM_00596580	23.3998477414989	189.511905258329	0.123474288908666	hypothetical_protein	chr_063
TTHERM_00596590	33.0813642222148	99.6815836987361	0.331870371584338	hypothetical_protein	chr_063
TTHERM_00596600	397.11732369361	1891.33038913423	0.209967188162927	hypothetical_protein	chr_063
TTHERM_00596610	13.2408607204001	137.165113367645	0.0965322770150055	hypothetical_protein	chr_063
TTHERM_00597620	61.5948590979539	453.625373028279	0.135783540252088	hypothetical_protein	chr_063
TTHERM_00597630	412.523952256908	1582.66132596003	0.260652070970821	hypothetical_protein	chr_063
TTHERM_00597640	415.705309957466	1266.40537013742	0.328256117480262	hypothetical_protein	chr_063
TTHERM_00597650	NaN	NaN	NaN	hypothetical_protein	chr_063
TTHERM_00598660	192.009026097578	856.584857162183	0.224156456295168	hypothetical_protein	chr_063
TTHERM_00598670	56.4116470326739	67.2426035502958	0.838927169000518	hypothetical_protein	chr_063
TTHERM_00717410	155.662230839635	571.394398508818	0.272425195706978	hypothetical_protein	chr_063
TTHERM_00717430	210.130585542705	496.494497936726	0.423228427335935	hypothetical_protein	chr_063
TTHERM_00717440	151.469899969687	1253.17842323651	0.120868582766127	hypothetical_protein	chr_063
TTHERM_00717450	353.566034726942	891.781859499157	0.396471436328063	hypothetical_protein	chr_063
TTHERM_00717460	50.5725265650946	296.108219867006	0.170790687903931	ATPase_histidine_kiNaNse_DNaN_gyrase_B_and_HSP90like_domain_containing_protein	chr_063
TTHERM_00717470	14.8557146427678	286.11552888222	0.0519220844139614	ATPase_histidine_kiNaNse_DNaN_gyrase_B_and_HSP90like_domain_containing_protein	chr_063
TTHERM_00717480	NaN	NaN	NaN	hypothetical_protein	chr_063
TTHERM_00717490	0	19.5	0	hypothetical_protein	chr_063
TTHERM_00717520	NaN	NaN	NaN	hypothetical_protein	chr_063
TTHERM_00717530	NaN	NaN	NaN	Protein_phosphatase_2C_containing_protein	chr_063
TTHERM_00717540	153.374476695279	755.484783343473	0.203014647120364	Cyclin_NtermiNaNl_domain_containing_protein	chr_063
TTHERM_00717550	0	71.3881156964782	0	acetyltransferase_GNaNT_family_protein	chr_063
TTHERM_00717580	54.2037140741008	253.776014373409	0.213588798799341	hypothetical_protein	chr_063
TTHERM_00717590	57.0360165861348	380.152927120669	0.150034400676942	Protein_kiNaNse_domain_containing_protein	chr_063
TTHERM_00717600	NaN	NaN	NaN	cyclic_nucleotidebinding_domain_containing_protein	chr_063
TTHERM_00717610	NaN	NaN	NaN	cyclic_nucleotidebinding_domain_containing_protein	chr_063
TTHERM_00717620	10.7267242276084	27.7706783369803	0.386260792676583	cation_channel_family_protein	chr_063
TTHERM_00717630	4.93958354703046	21.0288209606986	0.234895886757616	cation_channel_family_protein	chr_063
TTHERM_00717640	NaN	NaN	NaN	ABC_transporter_family_protein	chr_063
TTHERM_00717650	362.956959733279	1497.25334602343	0.242415193592493	cyclic_nucleotidebinding_domain_containing_protein	chr_063
TTHERM_00717660	178.88931663901	625.535227753841	0.28597800523779	cation_channel_family_protein	chr_063
TTHERM_00717670	NaN	NaN	NaN	cation_channel_family_protein	chr_063
TTHERM_00717680	9.95490871288415	27.1587343791544	0.366545383665778	hypothetical_protein	chr_063
TTHERM_00717690	55.7262943498705	57.0650684931506	0.976539515703185	hypothetical_protein	chr_063
TTHERM_00717700	NaN	NaN	NaN	hypothetical_protein	chr_063
TTHERM_00717710	NaN	NaN	NaN	hypothetical_protein	chr_063
TTHERM_00717720	119.752260377443	707.204026718908	0.169331983208632	ATPase_histidine_kiNaNse_DNaN_gyrase_B_and_HSP90like_domain_containing_protein	chr_063
TTHERM_00717730	14.7570725707257	39.251245445758	0.375964441462596	TPR_Domain_containing_protein	chr_063
TTHERM_00717750	34.9299997842828	247.104604836468	0.141357138234632	TPR_Domain_containing_protein	chr_063
TTHERM_00717760	6.19078965797361	225.285423037716	0.0274797613378526	Protein_kiNaNse_domain_containing_protein	chr_063
TTHERM_00717770	13.3889047483109	29.5100671140939	0.453706346940717	hydrolase_NUDIX_family_protein	chr_063
TTHERM_00717780	2.49364951677411	292.984530640348	0.00851119856507091	Protein_kiNaNse_domain_containing_protein	chr_063
TTHERM_00717790	48.0505675002306	532.53536121673	0.0902298157073463	hypothetical_protein	chr_063
TTHERM_00717800	104.790832527958	356.85828116107	0.29364831379844	hypothetical_protein	chr_063
TTHERM_00717810	66.4293623546334	120.820309642813	0.549819500968185	hypothetical_protein	chr_063
TTHERM_00717820	155.729696218226	599.426139453932	0.259797973375158	hypothetical_protein	chr_063
TTHERM_00717830	2.54906176700547	9.28515485938056	0.274530883502736	hypothetical_protein	chr_063
TTHERM_00717840	9.99266324284666	75.220913107511	0.132844216189777	hypothetical_protein	chr_063
TTHERM_00717850	15.9062163906216	219.313708999158	0.0725272326258576	Lipase_family_protein	chr_063
TTHERM_00717860	NaN	NaN	NaN	hypothetical_protein	chr_063
TTHERM_00717870	5.86046511627906	36	0.162790697674418	hypothetical_protein	chr_063
TTHERM_00717880	59.8421678498072	133.070546994814	0.449702576574957	hypothetical_protein	chr_063
TTHERM_00717890	0	177.868329128662	0	hypothetical_protein	chr_063
TTHERM_00717900	391.058306310234	325.357940605661	1.20193257180774	Protein_kiNaNse_domain_containing_protein	chr_063
TTHERM_00717910	311.518898861532	394.975764535235	0.788703831558106	Protein_kiNaNse_domain_containing_protein	chr_063
TTHERM_00717920	105.879369755635	1065.01010542415	0.0994163052692046	Zinc_knuckle_family_protein	chr_063
TTHERM_00717930	NaN	NaN	NaN	hypothetical_protein	chr_063
TTHERM_00717940	NaN	NaN	NaN	hypothetical_protein	chr_063
TTHERM_00717950	NaN	NaN	NaN	hypothetical_protein	chr_063
TTHERM_00717960	NaN	NaN	NaN	hypothetical_protein	chr_063
TTHERM_00717970	9.20067566539345	39.4171995458076	0.233417791507515	hypothetical_protein	chr_063
TTHERM_00717980	NaN	NaN	NaN	hypothetical_protein	chr_063
TTHERM_00717990	4.17906954975194	34.5893746541228	0.120819459488372	DHHC_zinc_finger_domain_containing_protein	chr_063
TTHERM_00718000	NaN	NaN	NaN	hypothetical_protein	chr_063
TTHERM_00718010	2.46747120131651	31.6700305092701	0.0779118668860852	hypothetical_protein	chr_063
TTHERM_00718010_ALT	NaN	NaN	NaN	hypothetical_protein	chr_063
TTHERM_00718020	10.0114853927387	132.724276681356	0.0754307022277036	DHHC_zinc_finger_domain_containing_protein	chr_063
TTHERM_00718030	NaN	NaN	NaN	regulator_of_chromosome_condensation_RCC1	chr_063
TTHERM_00718040	66.5986833000533	273.118379798322	0.243845483226839	Protein_kiNaNse_domain_containing_protein	chr_063
TTHERM_00718050	NaN	NaN	NaN	hypothetical_protein	chr_063
TTHERM_00718060	NaN	NaN	NaN	hypothetical_protein	chr_063
TTHERM_00718070	33.3404976811449	71.3708770614692	0.467144289854108	hypothetical_protein	chr_063
TTHERM_00718080	9.19576719576719	3.29166666666666	2.79365079365079	hypothetical_protein	chr_063
TTHERM_00720090	1.67711413364872	3.25229357798165	0.515671200473092	hypothetical_protein	chr_063
TTHERM_00720100	NaN	NaN	NaN	hypothetical_protein	chr_063
TTHERM_00720110	NaN	NaN	NaN	Protein_kiNaNse_domain_containing_protein	chr_063
TTHERM_00720120	1.27900017602534	7.64037854889589	0.167400105615208	hypothetical_protein	chr_063
TTHERM_00720130	0.400277970813064	1.99307958477508	0.200833912439193	hypothetical_protein	chr_063
TTHERM_01273230	13.7024471391673	6.76051318602993	2.02683535437552	hypothetical_protein	chr_063
TTHERM_01273250	2.87841530054644	5.28070175438596	0.545081967213114	hypothetical_protein	chr_063
TTHERM_01273260	NaN	NaN	NaN	hypothetical_protein	chr_063
TTHERM_01273270	6.2664227507068	9.8962573867367	0.6332113753534	hypothetical_protein	chr_063
TTHERM_01273280	8.58103448275862	16.2824427480916	0.527011494252873	hypothetical_protein	chr_063
TTHERM_01273287	3.28866352770735	1.76242236024844	1.86599058312205	hypothetical_protein	chr_063
TTHERM_01273310	NaN	NaN	NaN	hypothetical_protein	chr_063
TTHERM_01473450	19.3838156298735	22.9135600163867	0.845953907468376	hypothetical_protein	chr_063
TTHERM_01473460	2.4723261768761	10.4687239366138	0.236163088438053	hypothetical_protein	chr_063
TTHERM_01473470	NaN	NaN	NaN	hypothetical_protein	chr_063
TTHERM_01527450	3.37511158721656	6.3521505376344	0.531333690412426	hypothetical_protein	chr_063
TTHERM_01527460	0.40893817204301	1.80296296296296	0.226814516129032	hypothetical_protein	chr_063
TTHERM_01527470	NaN	NaN	NaN	hypothetical_protein	chr_063
TTHERM_01527480	4.10963455149501	15.8815977175463	0.258767072720561	hypothetical_protein	chr_063
TTHERM_01538670	3.6986301369863	10.5882352941176	0.34931506849315	hypothetical_protein	chr_063
TTHERM_01538680	NaN	NaN	NaN	Protein_kiNaNse_domain_containing_protein	chr_063
TTHERM_01639950	6.68127170718674	24.7832980972515	0.269587674770683	hypothetical_protein	chr_063
TTHERM_01639960	NaN	NaN	NaN	Protein_kiNaNse_domain_containing_protein	chr_063
TTHERM_01639970	NaN	NaN	NaN	hypothetical_protein	chr_063
g17139	0.414673046251993	1.69934640522875	0.24401913875598	hypothetical_protein	chr_064
TTHERM_000259338	NaN	NaN	NaN	transmembrane_protein_putative	chr_064
TTHERM_000259339	94.0332976015007	141.647529671542	0.663854130174725	transmembrane_protein_putative	chr_064
TTHERM_000260689	14.0621138754383	56.6858529819694	0.248070958373179	hypothetical_protein	chr_064
TTHERM_000260759	NaN	NaN	NaN	transmembrane_protein_putative	chr_064
TTHERM_000263693	NaN	NaN	NaN	hypothetical_protein	chr_064
TTHERM_000263700	9.19871566179093	19.7251051893408	0.466345582114401	hypothetical_protein	chr_064
TTHERM_000264768	NaN	NaN	NaN	hypothetical_protein	chr_064
TTHERM_000264769	0.837142857142857	1.63687150837988	0.511428571428571	transmembrane_protein_putative	chr_064
TTHERM_000264927	4.24774405250205	13.9360047846889	0.304803573056239	hypothetical_protein	chr_064
TTHERM_000264929	2.41735537190082	1.93069306930693	1.25206611570247	hypothetical_protein	chr_064
TTHERM_000265179	24.1111522492264	88.0574125049154	0.273811727637131	hypothetical_protein	chr_064
TTHERM_000895865	15.0618465915505	52.4715044247787	0.287048117957865	hypothetical_protein	chr_064
TTHERM_000895866	15.4053472869328	18.0954786562263	0.851336821733209	transmembrane_protein_putative	chr_064
TTHERM_000895867	39.7898128260202	21.2260765550239	1.87457219062005	transmembrane_protein_putative	chr_064
TTHERM_000895868	26.8565510838124	58.3497931034482	0.460268145873259	transmembrane_protein_putative	chr_064
TTHERM_000895869	NaN	NaN	NaN	transmembrane_protein_putative	chr_064
TTHERM_000895907	5.44322580645161	24.521410579345	0.221978494623655	transmembrane_protein_putative	chr_064
TTHERM_000895908	NaN	NaN	NaN	transmembrane_protein_putative	chr_064
TTHERM_001198169	NaN	NaN	NaN	hypothetical_protein	chr_064
TTHERM_001201190	34.0660691624365	103.001176009408	0.330734759371339	hypothetical_protein	chr_064
TTHERM_001202193	NaN	NaN	NaN	hypothetical_protein	chr_064
TTHERM_001202231	12.8604731779183	8.48157335223246	1.51628390675101	transmembrane_protein_putative	chr_064
TTHERM_001204222	24.7937396038106	8.05974477958236	3.0762437622864	hypothetical_protein	chr_064
TTHERM_00258250	5.78030763882853	107.269482884195	0.0538858534917035	hypothetical_protein	chr_064
TTHERM_00258260	23.5976321424073	121.235219326128	0.194643374042394	transmembrane_protein	chr_064
TTHERM_00259270	NaN	NaN	NaN	hypothetical_protein	chr_064
TTHERM_00259280	0	17.2040586245772	0	hypothetical_protein	chr_064
TTHERM_00259290	5.88732325575716	9.64615815516758	0.610328294545247	hypothetical_protein	chr_064
TTHERM_00259300	NaN	NaN	NaN	hypothetical_protein	chr_064
TTHERM_00259310	8.78959639198899	76.9467782927194	0.114229556935467	hypothetical_protein	chr_064
TTHERM_00259320	2.48187276027365	20.6018929882171	0.120468190068413	hypothetical_protein	chr_064
TTHERM_00259330	0	75.7991266375545	0	MHCK_EF2_kiNaNse_domain_family_protein	chr_064
TTHERM_00259339	14.5320169252468	68.8716577540106	0.211001410437235	hypothetical_protein	chr_064
TTHERM_00259340	16.3371150729335	83.3956834532374	0.195898809104361	hypothetical_protein	chr_064
TTHERM_00259350	70.8543399855734	294.146422528402	0.240881188955245	glutaredoxinrelated_protein	chr_064
TTHERM_00259360	17.1783126898808	237.813529411764	0.072234379315473	hypothetical_protein	chr_064
TTHERM_00259370	NaN	NaN	NaN	hypothetical_protein	chr_064
TTHERM_00259380	172.09007857321	1268.13451021607	0.13570333208887	hypothetical_protein	chr_064
TTHERM_00259400	12.7833373655618	104.103674436981	0.122794295539492	Mitochondrial_carrier_protein	chr_064
TTHERM_00259410	10.9964146568826	460.986840350331	0.0238540749851467	Pyridoxaldependent_decarboxylase_conserved_domain_containing_protein	chr_064
TTHERM_00259420	11.2856616291927	90.5224963715529	0.124672452501424	SET_domain_containing_protein	chr_064
TTHERM_00259430	10.3079946078095	457.631665220325	0.0225246533210213	hypothetical_protein	chr_064
TTHERM_00259450	1.26318216756341	9.59929906542056	0.131591083781706	Calpain_family_cysteine_protease_containing_protein	chr_064
TTHERM_00259470	8.21068103870651	85.0839856145546	0.0965008982524906	hypothetical_protein	chr_064
TTHERM_00259490	2.57142857142857	9	0.285714285714285	hypothetical_protein	chr_064
TTHERM_00259510	10.5920390860755	29.3402328589909	0.361007328639172	hypothetical_protein	chr_064
TTHERM_00259520	15.1065317905508	90.7728014505893	0.166421345922366	Protein_kiNaNse_domain_containing_protein	chr_064
TTHERM_00259540	NaN	NaN	NaN	Proprotein_convertase_like_protein	chr_064
TTHERM_00259549	182.483536736891	438.516995052258	0.416137889285556	hypothetical_protein	chr_064
TTHERM_00259550	45.2585810292724	645.253595229744	0.0701407653732763	cyclic_nucleotidebinding_domain_containing_protein	chr_064
TTHERM_00259560	37.3804713804713	486.218978102189	0.0768799102132435	cyclic_nucleotidebinding_domain_containing_protein	chr_064
TTHERM_00259570	0.824410707151418	10.4525116082735	0.0788720202423758	hypothetical_protein	chr_064
TTHERM_00259580	38.9686163899276	377.677892421306	0.103179500764787	hypothetical_protein	chr_064
TTHERM_00259590	NaN	NaN	NaN	hypothetical_protein	chr_064
TTHERM_00259600	22.207454610804	251.053932499338	0.088456908002676	hypothetical_protein	chr_064
TTHERM_00259610	54.6341548658482	453.822336991607	0.120386658858659	cyclic_nucleotidebinding_domain_containing_protein	chr_064
TTHERM_00259620	264.426093877949	2239.66373299334	0.118065087174734	hypothetical_protein	chr_064
TTHERM_00259630	NaN	NaN	NaN	hypothetical_protein	chr_064
TTHERM_00259640	0	51.568154402895	0	hypothetical_protein	chr_064
TTHERM_00259650	90.2600626118067	418.232833464877	0.215812952474441	Somatostatin_Cortistatin_family_protein	chr_064
TTHERM_00259660	18.4247771058046	62.7648825778263	0.29355232335468	hypothetical_protein	chr_064
TTHERM_00260670	92.3697262874288	130.737543167242	0.706527934131877	hypothetical_protein	chr_064
TTHERM_00260680	24.7749263777871	103.770925110132	0.238746318889356	hypothetical_protein	chr_064
TTHERM_00260690	4.54938534920696	56.6921713917525	0.0802471529582089	Glutathione_Stransferase_NtermiNaNl_domain_containing_protein	chr_064
TTHERM_00260700	2.53619222924232	80.4100946372239	0.0315407193671956	hypothetical_protein	chr_064
TTHERM_00260710	25.9539441190997	172.3918065216	0.150552074618741	hypothetical_protein	chr_064
TTHERM_00260720	3.70953947368421	17.4269819193324	0.212861842105263	hypothetical_protein	chr_064
TTHERM_00260730	9.29704893437462	303.002701350675	0.0306830562662701	hypothetical_protein	chr_064
TTHERM_00260740	4.88729651842043	11.0161516853932	0.443648259210218	hypothetical_protein	chr_064
TTHERM_00260750	NaN	NaN	NaN	hypothetical_protein	chr_064
TTHERM_00260760	48.7812215457678	122.950412681776	0.39675524857346	hypothetical_protein	chr_064
TTHERM_00260770	8.67443769495977	17.2683596431022	0.502331308487933	Protein_kiNaNse_domain_containing_protein	chr_064
TTHERM_00260780	NaN	NaN	NaN	NRK15_Serine_Threonine_kiNaNse_domain_protein	chr_064
TTHERM_00261780	NaN	NaN	NaN	hypothetical_protein	chr_064
TTHERM_00261790	2.58612063374409	26.4736010116977	0.0976867722906822	hypothetical_protein	chr_064
TTHERM_00261800	2.57884051432438	32.6713432060275	0.0789327974078707	hypothetical_protein	chr_064
TTHERM_00261810	4.18431372549019	21.3072196620583	0.196380090497737	hypothetical_protein	chr_064
TTHERM_00261820	10.7123914926718	223.638407233093	0.0479004998524541	hypothetical_protein	chr_064
TTHERM_00261830	NaN	NaN	NaN	hypothetical_protein	chr_064
TTHERM_00261840	NaN	NaN	NaN	hypothetical_protein	chr_064
TTHERM_00261850	4.43292797006548	63.6365264100268	0.0696601184908013	hypothetical_protein	chr_064
TTHERM_00261860	2.49231950844854	53.9989599583983	0.0461549539170506	hypothetical_protein	chr_064
TTHERM_00261870	60.1669930567918	81.4543980543169	0.738658617508537	hypothetical_protein	chr_064
TTHERM_00261880	168.215926773455	705.96006780938	0.23827966260958	hypothetical_protein	chr_064
TTHERM_00261890	46.4673784104389	74.6133333333333	0.622775800711743	hypothetical_protein	chr_064
TTHERM_00261900	26.26348540212	54.8872690531177	0.478498672920003	hypothetical_protein	chr_064
TTHERM_00261910	21.9214482970236	33.5408450704225	0.653574716170604	hypothetical_protein	chr_064
TTHERM_00261920	NaN	NaN	NaN	hypothetical_protein	chr_064
TTHERM_00261930	68.132541720154	220.157572041692	0.309471716499723	hypothetical_protein	chr_064
TTHERM_00261940	113.023584768654	541.285152636447	0.208805994803567	cyclic_nucleotidebinding_domain_containing_protein	chr_064
TTHERM_00261950	2.088778445648	423.913038569234	0.00492737485192228	hypothetical_protein	chr_064
TTHERM_00261960	15.1045784295142	134.605501531903	0.112213678175213	hypothetical_protein	chr_064
TTHERM_00262970	5.05328773646162	129.536084168995	0.0390106569059861	NLI_interacting_factorlike_phosphatase_family_protein	chr_064
TTHERM_00262980	330.211500993917	2932.98567850576	0.112585446091283	hypothetical_protein	chr_064
TTHERM_00262990	22.2987440097722	55.386726437787	0.402600865657213	hypothetical_protein	chr_064
TTHERM_00263000	75.3113636363636	337.695359784801	0.223015689893862	hypothetical_protein	chr_064
TTHERM_00263010	26.4891664838497	323.675619393421	0.0818386214367683	Protein_kiNaNse_domain_containing_protein	chr_064
TTHERM_00263030	2.50642353916286	277.158756137479	0.00904327748505121	hypothetical_protein	chr_064
TTHERM_00263039	10.1021256931608	270.719498790943	0.0373158407069966	conserved_hypothetical_protein	chr_064
TTHERM_00263040	6.60477828566043	55.4101601106938	0.119197964280665	hypothetical_protein	chr_064
TTHERM_00263050	92.3617549258027	361.598419145899	0.255426323887041	hypothetical_protein	chr_064
TTHERM_00263060	9.80939597315436	10.8427299703264	0.904697986577181	hypothetical_protein	chr_064
TTHERM_00263070	0	228.727218582489	0	conserved_hypothetical_protein	chr_064
TTHERM_00263080	35.3548387096774	108.959064327485	0.324478178368121	hypothetical_protein	chr_064
TTHERM_00263090	56.5474903760734	341.268758738542	0.165697822985889	hypothetical_protein	chr_064
TTHERM_00263100	77.939913918422	353.810420443248	0.22028721997724	hypothetical_protein	chr_064
TTHERM_00263110	NaN	NaN	NaN	hypothetical_protein	chr_064
TTHERM_00263120	6.64351339650776	20.2827491678088	0.327545015793608	hypothetical_protein	chr_064
TTHERM_00263130	20.7685529048907	54.0071611253197	0.384551834833511	thymidylate_kiNaNse_family_protein	chr_064
TTHERM_00263140	33.5984541062801	113.0969372584	0.297076604554865	conserved_hypothetical_protein	chr_064
TTHERM_00263150	94.1784598487106	1194.40174017803	0.0788499017379803	TPR_Domain_containing_protein	chr_064
TTHERM_00263160	43.7418438036591	150.668135095447	0.290319142637219	hypothetical_protein	chr_064
TTHERM_00263170	11.9340190837111	57.8975764570109	0.206122947004046	hypothetical_protein	chr_064
TTHERM_00263180	42.5505012368181	79.1586901763224	0.537534175237599	hypothetical_protein	chr_064
TTHERM_00263190	59.5975993140897	61.9340659340659	0.962274935695913	hypothetical_protein	chr_064
TTHERM_00263200	124.47228449942	663.468508997429	0.18760842875197	hypothetical_protein	chr_064
TTHERM_00263210	7.59405032260005	287.427795075007	0.0264207235790063	conserved_hypothetical_protein	chr_064
TTHERM_00263220	53.045996848503	83.4753238741517	0.635469194806308	Protein_kiNaNse_domain_containing_protein	chr_064
TTHERM_00263230	11.5738813478253	220.400961868773	0.0525128440896571	enoylCoA_hydratase_isomerase_family_protein	chr_064
TTHERM_00263240	28.6755739072762	617.286128112881	0.0464542658603733	hypothetical_protein	chr_064
TTHERM_00263250	242.560017445347	444.554275485381	0.54562520443766	hypothetical_protein	chr_064
TTHERM_00263260	62.2124791881392	117.715377830049	0.528499167525568	hypothetical_protein	chr_064
TTHERM_00263270	310.973622752864	906.123738123515	0.343191122436387	YLP_motif_family_protein	chr_064
TTHERM_00263280	101.296928327645	268.332657200811	0.377505031941892	hypothetical_protein	chr_064
TTHERM_00263290	369.881883021808	1429.02078774617	0.258835900914485	hypothetical_protein	chr_064
TTHERM_00263300	222.876879412422	661.99040576492	0.336676902673373	SFassemblin_beta_giardin_family_protein	chr_064
TTHERM_00263309	0	81.9530413891012	0	conserved_hypothetical_protein	chr_064
TTHERM_00263310	0	87.9869041382923	0	hypothetical_protein	chr_064
TTHERM_00263320	519.665766462022	2937.53562943098	0.176905349251094	Chitin_recognition_protein	chr_064
TTHERM_00263330	37.630399189147	332.06391294352	0.113322760234857	conserved_hypothetical_protein	chr_064
TTHERM_00263340	55.3971336726493	208.171277363483	0.266113242779029	hypothetical_protein	chr_064
TTHERM_00263350	25.0471521748161	143.197919595164	0.174912821678046	immobilization_antigen_LA_putative	chr_064
TTHERM_00263360	32.836439333862	64.1178140525195	0.512126619085382	hypothetical_protein	chr_064
TTHERM_00263370	45.732980332829	178.961026147015	0.255547150781644	hypothetical_protein	chr_064
TTHERM_00263380	NaN	NaN	NaN	Cytosol_aminopeptidase_family_catalytic_domain_containing_protein	chr_064
TTHERM_00263390	152.124149811629	1145.75403395774	0.132772083102471	cyclic_nucleotidebinding_domain_containing_protein	chr_064
TTHERM_00263400	134.148417761495	874.820067072753	0.153344010740827	cyclic_nucleotidebinding_domain_containing_protein	chr_064
TTHERM_00263409	13.9371104815864	44.6054254007398	0.312453257790368	hypothetical_protein	chr_064
TTHERM_00263410	4.89832036050798	118.143013498723	0.0414609397157533	hypothetical_protein	chr_064
TTHERM_00263420	36.4023637011521	158.528904002092	0.22962603526655	hypothetical_protein	chr_064
TTHERM_00263430	NaN	NaN	NaN	hypothetical_protein	chr_064
TTHERM_00263440	22.8432685867381	151.952970297029	0.150331175113492	Tatinteracting_protein_TIP30_putative	chr_064
TTHERM_00263450	6.66582823809587	545.274338652672	0.012224723896904	cyclic_nucleotidebinding_domain_containing_protein	chr_064
TTHERM_00263460	28.5224391052195	194.541793187213	0.1466134275722	Zinc_knuckle_family_protein	chr_064
TTHERM_00263470	104.255252703145	205.838931992544	0.506489475503698	cyclic_nucleotidebinding_domain_containing_protein	chr_064
TTHERM_00263480	14.0541486888555	103.308360564278	0.136040767776108	cyclic_nucleotidebinding_domain_protein	chr_064
TTHERM_00263490	19.9944908045045	160.176537400616	0.124827837640768	cyclic_nucleotidebinding_domain_containing_protein	chr_064
TTHERM_00263500	NaN	NaN	NaN	potassium_cation_channel_protein	chr_064
TTHERM_00263510	208.487382868323	1017.87280614478	0.204826557512597	hypothetical_protein	chr_064
TTHERM_00263520	NaN	NaN	NaN	transporter_cation_channel_family_protein	chr_064
TTHERM_00263530	41.5176283801379	251.95110852607	0.164784464029622	cyclic_nucleotidebinding_domain_containing_protein	chr_064
TTHERM_00263540	58.2426147077309	146.85552407932	0.396598051539911	hypothetical_protein	chr_064
TTHERM_00263550	90.9903451671133	973.282065187916	0.0934881556145241	cyclic_nucleotidebinding_domain_containing_protein	chr_064
TTHERM_00263560	41.1910412340551	288.316554457937	0.14286741637676	conserved_hypothetical_protein	chr_064
TTHERM_00263570	123.40270648378	1319.85795975846	0.0934969597079694	cyclic_nucleotidebinding_domain_containing_protein	chr_064
TTHERM_00263580	258.283564903661	758.495805879706	0.34052075555527	cyclic_nucleotidebinding_domain_containing_protein	chr_064
TTHERM_00263590	2.48157649253731	13.7414043583535	0.180591184701492	hypothetical_protein	chr_064
TTHERM_00263600	77.2130798383813	741.014296655603	0.104199176975214	cyclic_nucleotidebinding_domain_containing_protein	chr_064
TTHERM_00263610	38.2885495792731	172.49037907593	0.221974986572546	hypothetical_protein	chr_064
TTHERM_00263620	21.9982542915333	172.908108108108	0.127225117041817	Carbonic_anhydrase_2_putative	chr_064
TTHERM_00263630	NaN	NaN	NaN	hypothetical_protein	chr_064
TTHERM_00263640	7.84540117416829	19.0245901639344	0.412382138409535	hypothetical_protein	chr_064
TTHERM_00263650	NaN	NaN	NaN	hypothetical_protein	chr_064
TTHERM_00263660	NaN	NaN	NaN	hypothetical_protein	chr_064
TTHERM_00263670	NaN	NaN	NaN	Carbonic_anhydrase_2_putative	chr_064
TTHERM_00263680	31.3252062206436	36.3178955654683	0.86252812099686	hypothetical_protein	chr_064
TTHERM_00264680	1186.18733155667	2310.32401617475	0.513428992319731	hypothetical_protein	chr_064
TTHERM_00264690	53.1353305785123	395.161943319838	0.134464695998079	amine_oxidase_flavincontaining_family_protein	chr_064
TTHERM_00264700	4.18581202736766	39.2813292030413	0.106559836754291	hypothetical_protein	chr_064
TTHERM_00264710	19.4202080819281	148.316634903348	0.130937491230052	cyclic_nucleotidebinding_domain_containing_protein	chr_064
TTHERM_00264720	30.8781405935393	488.829306448809	0.0631675314597222	hypothetical_protein	chr_064
TTHERM_00264730	4.99492610157005	327.999407648735	0.0152284607383171	hypothetical_protein	chr_064
TTHERM_00264740	NaN	NaN	NaN	cation_channel_family_protein	chr_064
TTHERM_00264750	2.44630872483221	3.65413533834586	0.669463087248322	hypothetical_protein	chr_064
TTHERM_00264760	24.0470484438722	248.273318071043	0.0968571598055945	hypothetical_protein	chr_064
TTHERM_00264770	2.5066814373745	16.4908444930308	0.152004431212352	hypothetical_protein	chr_064
TTHERM_00264780	0	31.2289156626506	0	hypothetical_protein	chr_064
TTHERM_00264790	3.76567524115755	18.0330708661417	0.208820520315697	Ribonuclease_T2_family_protein	chr_064
TTHERM_00264800	NaN	NaN	NaN	Scramblase_family_protein	chr_064
TTHERM_00264810	122.733787219703	979.205777487824	0.125340137937686	hypothetical_protein	chr_064
TTHERM_00264820	15.8104353782919	241.398451276546	0.0654951814921939	Scramblase_family_protein	chr_064
TTHERM_00264830	21.8267886135746	595.848681311764	0.0366314289150104	hypothetical_protein	chr_064
TTHERM_00264840	48.4478915316557	170.930171277997	0.283436745949672	Protein_kiNaNse_domain_containing_protein	chr_064
TTHERM_00264850	NaN	NaN	NaN	hypothetical_protein	chr_064
TTHERM_00264860	0	38.4255811264022	0	hypothetical_protein	chr_064
TTHERM_00264869	0.844323589394969	6.33673469387755	0.133242692046227	hypothetical_protein	chr_064
TTHERM_00264890	5.03016241299304	73.2432432432432	0.0686774941995359	hypothetical_protein	chr_064
TTHERM_00264900	NaN	NaN	NaN	hypothetical_protein	chr_064
TTHERM_00264910	NaN	NaN	NaN	hypothetical_protein	chr_064
TTHERM_00264930	70.4101323586888	310.497823267877	0.226765301017726	hypothetical_protein	chr_064
TTHERM_00264940	12.4839871897518	157.474617244157	0.0792761869069724	Gtr1_RagA_G_protein_conserved_region_containing_protein	chr_064
TTHERM_00264950	0	128.524857375713	0	Gtr1_RagA_G_protein_conserved_region_containing_protein	chr_064
TTHERM_00264960	NaN	NaN	NaN	hypothetical_protein	chr_064
TTHERM_00264980	NaN	NaN	NaN	hypothetical_protein	chr_064
TTHERM_00264990	7.49875518672199	70.0465116279069	0.107053941908713	hypothetical_protein	chr_064
TTHERM_00265010	6.53275475923852	17.048401826484	0.38318868980963	hypothetical_protein	chr_064
TTHERM_00265060	NaN	NaN	NaN	hypothetical_protein	chr_064
TTHERM_00265090	27.8350928565924	127.459276782696	0.21838420520813	hypothetical_protein	chr_064
TTHERM_00265100	20.2383404999291	391.555119514805	0.0516870792674283	ATPase_Ptype_transportingHAD_superfamily	chr_064
TTHERM_00265110	164.512559350589	814.489551762641	0.20198240602911	hypothetical_protein	chr_064
TTHERM_00265120	3.31681877444589	5.10160427807486	0.650152107779226	hypothetical_protein	chr_064
TTHERM_00265140	370.037677466326	848.352344043005	0.436183951237563	hypothetical_protein	chr_064
TTHERM_00265150	80.1039184123245	588.543056108237	0.136105451556959	ABC_transporter_family_protein	chr_064
TTHERM_00265180	10.8884385665529	418.200787275578	0.0260363894517918	Protein_kiNaNse_domain_containing_protein	chr_064
TTHERM_00265190	17.5105548854041	103.084786530366	0.169865558971166	Response_regulator_receiver_domain_containing_protein	chr_064
TTHERM_002653530	23.5499094749547	36.2313508064516	0.649987067850676	transmembrane_protein_putative	chr_064
TTHERM_00895560	3.72252136251902	24.0432563791008	0.154826006254076	zinc_finger_protein	chr_064
TTHERM_00895570	36.2618811881188	188.412889703955	0.192459662632929	hypothetical_protein	chr_064
TTHERM_00895580	14.856776297907	110.944830105955	0.133911388964392	hypothetical_protein	chr_064
TTHERM_00895590	7.39248877853118	302.603415462167	0.0244296276935294	hypothetical_protein	chr_064
TTHERM_00895600	2.47594800215659	147.393958464443	0.0167981647819973	hypothetical_protein	chr_064
TTHERM_00895610	11.9328201539538	58.145728643216	0.205222643733195	hypothetical_protein	chr_064
TTHERM_00895620	101.079285975729	189.402539792989	0.533674395740448	dNaNK_protein	chr_064
TTHERM_00895630	6.31712473572938	47.9614767255216	0.131712473572938	Glutathione_peroxidase_family_protein	chr_064
TTHERM_00895640	2.95763255873668	36.3210172744721	0.0814303337482626	Glutathione_peroxidase_family_protein	chr_064
TTHERM_00895650	NaN	NaN	NaN	Glutathione_peroxidase_family_protein	chr_064
TTHERM_00895660	13.4686359687228	195.478419050768	0.0689008844767914	Glutathione_peroxidase_family_protein	chr_064
TTHERM_00895670	14.8856510992584	61.9020827698133	0.240470924938207	hypothetical_protein	chr_064
TTHERM_00895680	10.828776726253	133.55813136635	0.08107912723449	hypothetical_protein	chr_064
TTHERM_00895690	77.987910800305	118.627671232876	0.657417531590987	hypothetical_protein	chr_064
TTHERM_00895700	6.67442141414838	97.878448867536	0.0681909193634773	hypothetical_protein	chr_064
TTHERM_00895710	38.2790049615985	89.9283860923715	0.425660980085638	hypothetical_protein	chr_064
TTHERM_00895720	16.2887181063633	146.905181681358	0.110879125705	Papain_family_cysteine_protease_containing_protein	chr_064
TTHERM_00895730	NaN	NaN	NaN	hypothetical_protein	chr_064
TTHERM_00895740	5.01412145998919	135.14421955055	0.0371020046337511	MBOAT_family_protein	chr_064
TTHERM_00895750	6.32817290006131	26.9992306212733	0.234383452951996	Glutathione_Stransferase_NtermiNaNl_domain_containing_protein	chr_064
TTHERM_00895760	8.39809080509644	64.6719319562576	0.129856810382233	Glutathione_Stransferase_NtermiNaNl_domain_containing_protein	chr_064
TTHERM_00895770	4.62812815006354	49.740932642487	0.0930446596835692	Glutathione_Stransferase_NtermiNaNl_domain_containing_protein	chr_064
TTHERM_00895780	16.5807873230503	646.732199307541	0.0256377946556602	Sec7_domain_containing_protein	chr_064
TTHERM_00895790	10.8107946190294	36.9750137589433	0.292381084413108	hypothetical_protein	chr_064
TTHERM_00895800	27.3255173204027	802.154786238354	0.0340651427744309	Ubiquitin_carboxyltermiNaNl_hydrolase_family_protein	chr_064
TTHERM_00895810	11.6048571097103	224.78906808612	0.0516255403722049	hypothetical_protein	chr_064
TTHERM_00895820	2.50338077056577	96.1472859664607	0.0260369364085746	hypothetical_protein	chr_064
TTHERM_00895830	16.7009492122516	16.4591232227488	1.01469251953643	hypothetical_protein	chr_064
TTHERM_00895840	73.0362555229797	358.136632618446	0.203934054410992	hypothetical_protein	chr_064
TTHERM_00895850	14.9028172891621	30.8034901365705	0.483802881527025	hypothetical_protein	chr_064
TTHERM_00895870	NaN	NaN	NaN	hypothetical_protein	chr_064
TTHERM_00895910	26.7682363090869	103.430174374526	0.258804903607314	Neurohypophysial_hormone_NtermiNaNl_Domain_containing_protein	chr_064
TTHERM_00895920	172.758354552915	705.638067325751	0.244825729438946	hypothetical_protein	chr_064
TTHERM_00895930	33.6010248901903	35.445623342175	0.947959768285696	hypothetical_protein	chr_064
TTHERM_00895950	221.019047037636	1279.64786089567	0.172718646896293	hypothetical_protein	chr_064
TTHERM_00895960	31.0569516159877	54.2610462163534	0.572361828265442	hypothetical_protein	chr_064
TTHERM_00895970	23.1250741942163	325.042362596081	0.0711448009715367	Adenosine_AMP_deamiNaNse_family_protein	chr_064
TTHERM_00895990	NaN	NaN	NaN	hypothetical_protein	chr_064
TTHERM_00896070	6.74696449026345	178.184155795046	0.037865120274914	Adaptin_NtermiNaNl_region_family_protein	chr_064
TTHERM_00896080	34.5063486669344	424.452198392413	0.0812961949487481	Amidase_family_protein	chr_064
TTHERM_00896090	61.6829284459616	419.218493150684	0.147137899338305	Response_regulator_receiver_domain_containing_protein	chr_064
TTHERM_00896100	33.5348562111354	133.458664349553	0.251275227236662	hypothetical_protein	chr_064
TTHERM_00896110	2.09026727181038	26.3174603174603	0.0794251134644478	Tubulin_FtsZ_family_CtermiNaNl_domain_containing_protein	chr_064
TTHERM_01198170	NaN	NaN	NaN	transmembrane_protein	chr_064
TTHERM_01200160	NaN	NaN	NaN	hypothetical_protein	chr_064
TTHERM_01201170	3.73983028606421	5.05498403689251	0.739830286064211	conserved_hypothetical_protein	chr_064
TTHERM_01202180	NaN	NaN	NaN	Extracellular_matrixlike_protein_putative	chr_064
TTHERM_01202190	1.25588128845457	9.81612446958981	0.127940644227289	hypothetical_protein	chr_064
TTHERM_01202200	26.6174796671612	65.4840373094714	0.406472794909843	conserved_hypothetical_protein	chr_064
TTHERM_01202210	8.83540403538415	6.41849886277482	1.37655302653811	Htype_lectin_domain_protein	chr_064
TTHERM_01203210	14.1504652988003	41.8583671628326	0.338055835856037	hypothetical_protein	chr_064
TTHERM_01204220	3.33762906606629	16.5813020672631	0.201288719819889	hypothetical_protein	chr_064
TTHERM_01313370	4.56661138750691	11.84009009009	0.385690594645818	hypothetical_protein	chr_064
TTHERM_01317360	NaN	NaN	NaN	hypothetical_protein	chr_064
TTHERM_01317370	109.96685884772	673.521424086612	0.163271508396113	hypothetical_protein	chr_064
TTHERM_01317390	2.50662713637949	8.24612736660929	0.303976281827694	hypothetical_protein	chr_064
TTHERM_01317400	6.26028632623154	23.1809779367918	0.270061355621044	hypothetical_protein	chr_064
TTHERM_01317410	NaN	NaN	NaN	hypothetical_protein	chr_064
TTHERM_01317420	56.5273980666344	31.0570392687535	1.82011548420543	hypothetical_protein	chr_064
TTHERM_01322640	31.7119613802967	92.8031244452334	0.341712216801614	hypothetical_protein	chr_064
TTHERM_01322650	28.4814153825033	39.8359735023041	0.714967223804784	hypothetical_protein	chr_064
TTHERM_01322660	2.90280120635894	16.9913079903654	0.170840361907682	hypothetical_protein	chr_064
TTHERM_01322670	20.8852164465986	87.4642179116797	0.238785836599926	hypothetical_protein	chr_064
TTHERM_01322680	40.6279100883061	40.8256931100741	0.995155427704932	hypothetical_protein	chr_064
TTHERM_01322690	7.42285002077274	66.0805886475122	0.112330264797848	hypothetical_protein	chr_064
TTHERM_01323700	43.1334333238747	124.17059412726	0.347372368047688	hypothetical_protein	chr_064
TTHERM_01323710	NaN	NaN	NaN	hypothetical_protein	chr_064
TTHERM_01323720	12.1477828625532	48.9609591146633	0.248111619588659	hypothetical_protein	chr_064
TTHERM_01323730	NaN	NaN	NaN	hypothetical_protein	chr_064
TTHERM_01323740	NaN	NaN	NaN	hypothetical_protein	chr_064
TTHERM_01404830	79.9952782800884	52.1869040050858	1.53286116134217	hypothetical_protein	chr_064
TTHERM_01404840	65.1460452602093	220.707706434979	0.295168874311153	hypothetical_protein	chr_064
TTHERM_01405850	66.7662157474852	137.614494518879	0.485168484474762	hypothetical_protein	chr_064
TTHERM_01405860	19.9504709994667	85.8525494901019	0.232380647027458	hypothetical_protein	chr_064
TTHERM_01405870	29.1337394067796	7.91625289639192	3.68024364406779	hypothetical_protein	chr_064
TTHERM_01405880	37.1755102040816	22.1221374045801	1.6804664723032	hypothetical_protein	chr_064
TTHERM_01405890	28.7702934355147	56.5072347266881	0.509143538427774	transmembrane_protein_putative	chr_064
TTHERM_01547870	NaN	NaN	NaN	hypothetical_protein	chr_064
TTHERM_01547880	NaN	NaN	NaN	hypothetical_protein	chr_064
TTHERM_01547890	NaN	NaN	NaN	hypothetical_protein	chr_064
TTHERM_01547900	7.46873138773079	10.1703163017031	0.734365693865396	hypothetical_protein	chr_064
TTHERM_01718400	2.89358904109589	10.3295298950251	0.280127853881278	hypothetical_protein	chr_064
TTHERM_02192730	27.1746812106314	61.2671456564337	0.443544103768408	hypothetical_protein	chr_064
TTHERM_02500170	NaN	NaN	NaN	hypothetical_protein	chr_064
TTHERM_000476531	NaN	NaN	NaN	hypothetical_protein	chr_065
TTHERM_000476969	51.3395698850495	208.650791387423	0.246054997173349	transmembrane_protein_putative	chr_065
TTHERM_000477019	0	29.994071146245	0	U6_snRNaNassociatedlikeSmprotein_LSm6	chr_065
TTHERM_000477060	15.3869446772841	8.39822259839187	1.83216680637049	transmembrane_protein_putative	chr_065
TTHERM_000477071	9.91160037616861	148.635953235328	0.0666837340523934	alpha_beta_superfamily_hydrolase	chr_065
TTHERM_000478080	117.198148360879	434.279811260882	0.269867825586015	zinc_finger_lsd1_subclass_family_protein	chr_065
TTHERM_000478091	6.86425515363671	23.9132791327913	0.287047841306884	hypothetical_protein	chr_065
TTHERM_000481319	NaN	NaN	NaN	hypothetical_protein	chr_065
TTHERM_000481380	167.90446537239	267.778973435389	0.627026324054911	REJ_domain_protein	chr_065
TTHERM_000481390	9.45090909090909	7.0625	1.33818181818181	hypothetical_protein	chr_065
TTHERM_000483429	0.417931034482758	1.64673913043478	0.253793103448275	hypothetical_protein	chr_065
TTHERM_000483449	32.9000799360511	57.2168674698795	0.575006661337596	hypothetical_protein	chr_065
TTHERM_000483717	76.7652602836254	19.8977769998249	3.85798173757303	transmembrane_protein_putative	chr_065
TTHERM_000483725	NaN	NaN	NaN	transmembrane_protein_putative	chr_065
TTHERM_000483733	NaN	NaN	NaN	transmembrane_protein_putative	chr_065
TTHERM_000483741	32.2762918224523	56.5683081810961	0.5705719838593	transmembrane_protein_putative	chr_065
TTHERM_000484729	2.49067377236391	1.69200930954228	1.47202131709173	hypothetical_protein	chr_065
TTHERM_00476400	NaN	NaN	NaN	hypothetical_protein	chr_065
TTHERM_00476410	14.2107859377875	281.504132231404	0.0504816246395484	hypothetical_protein	chr_065
TTHERM_00476420	NaN	NaN	NaN	hypothetical_protein	chr_065
TTHERM_00476430	6.74751020719655	181.310692185926	0.0372151808911372	hypothetical_protein	chr_065
TTHERM_00476440	26.0183325012481	102.096244312485	0.254841230218164	hypothetical_protein	chr_065
TTHERM_00476450	NaN	NaN	NaN	cellulase_glycosyl_hydrolase_family	chr_065
TTHERM_00476460	24.0838171262699	107.229402261712	0.224600870827285	hypothetical_protein	chr_065
TTHERM_00476470	77.3483857225451	314.028957759961	0.24630972339076	oxidoreductase_aldo_keto_reductase_family_protein	chr_065
TTHERM_00476480	9.12541383760731	196.893685419058	0.0463469095932926	hydrolase_alpha_beta_fold_family_protein	chr_065
TTHERM_00476490	36.358766313114	179.410612244897	0.202656720570597	hypothetical_protein	chr_065
TTHERM_00476500	NaN	NaN	NaN	hypothetical_protein	chr_065
TTHERM_00476510	6.68068642177614	241.307747747747	0.0276853374337562	Coatomer_WD_associated_domain_containing_protein	chr_065
TTHERM_00476520	34.4585186617675	352.13372458604	0.0978563433601143	hypothetical_protein	chr_065
TTHERM_00476530	4.15200751980663	27.0486604702022	0.153501409963743	hypothetical_protein	chr_065
TTHERM_00476540	0	39.8402978899462	0	hypothetical_protein	chr_065
TTHERM_00476550	6.71248474989833	81.1185374483978	0.0827490849938999	hypothetical_protein	chr_065
TTHERM_00476560	29.5099897914539	666.627288836385	0.0442675994302069	hypothetical_protein	chr_065
TTHERM_00476570	24.2691321499013	31.638432364096	0.767077580539119	hypothetical_protein	chr_065
TTHERM_00476590	NaN	NaN	NaN	hypothetical_protein	chr_065
TTHERM_00476610	15.2740747276015	90.1930476960388	0.169348692806977	hypothetical_protein	chr_065
TTHERM_00476620	NaN	NaN	NaN	hypothetical_protein	chr_065
TTHERM_00476630	39.264024292792	406.558446111773	0.0965765799931195	Bbox_zinc_finger_family_protein	chr_065
TTHERM_00476640	0	40.7657359204921	0	Ribosomal_protein_L24e_containing_protein	chr_065
TTHERM_00476650	0	49.3729964171223	0	PHDfinger_family_protein	chr_065
TTHERM_00476670	23.9803090062572	76.7204917178872	0.312567196446503	Ribosomal_L18ae_protein_family_protein	chr_065
TTHERM_00476680	464.117605381355	2741.9493597206	0.169265564200152	hypothetical_protein	chr_065
TTHERM_00476690	NaN	NaN	NaN	Mago_NaNshi_protein	chr_065
TTHERM_00476710	0	41.3708579210167	0	hypothetical_protein	chr_065
TTHERM_00476720	105.707405995029	770.09540528437	0.137265337865502	hypothetical_protein	chr_065
TTHERM_00476730	76.0756064890608	104.927554179566	0.725029827330862	hypothetical_protein	chr_065
TTHERM_00476740	13.1883085144514	20.9201929703652	0.630410461946191	hypothetical_protein	chr_065
TTHERM_00476750	0	21.2527157204345	0	hypothetical_protein	chr_065
TTHERM_00476760	4.13044615304147	10.3635170603674	0.398556409854071	hypothetical_protein	chr_065
TTHERM_00476770	2.4729392173189	10.4577464788732	0.23646960865945	hypothetical_protein	chr_065
TTHERM_00476780	4.94327919693136	10.4810520851358	0.471639598465681	hypothetical_protein	chr_065
TTHERM_00476790	41.1135039942287	155.008954138448	0.265233090712345	EB1_protein	chr_065
TTHERM_00476800	NaN	NaN	NaN	hypothetical_protein	chr_065
TTHERM_00476810	5.01394245031148	69.2299590403744	0.0724244607365343	Mov34_MPN_PAD1_family_protein	chr_065
TTHERM_00476820	0	70.6515175097276	0	TIP49_Cterminus_family_protein	chr_065
TTHERM_00476830	10.0069688685788	116.342582051198	0.0860129515105238	zinc_finger_CCCH_type_domain_containing_protein	chr_065
TTHERM_00476840	59.887625204257	849.403233808693	0.0705055300245597	hypothetical_protein	chr_065
TTHERM_00476850	113.130994493271	257.586520042568	0.439196097973511	hypothetical_protein	chr_065
TTHERM_00476860	26.290651384575	61.2876078022804	0.428971733884459	hypothetical_protein	chr_065
TTHERM_00476870	0	46.5414364640884	0	hypothetical_protein	chr_065
TTHERM_00476880	0	23.6910699919549	0	hypothetical_protein	chr_065
TTHERM_00476890	14.9022572903104	391.949734077052	0.0380208378643288	hypothetical_protein	chr_065
TTHERM_00476900	9.0228127350213	224.304678998911	0.0402257000401898	hypothetical_protein	chr_065
TTHERM_00476910	71.2349949582913	1080.35662503638	0.0659365558626459	ABC_transporter_family_protein	chr_065
TTHERM_00476920	21.0532317657254	17.3139468146164	1.21596952971764	hypothetical_protein	chr_065
TTHERM_00476930	9.88623303073207	115.307665135994	0.085737865033276	hypothetical_protein	chr_065
TTHERM_00476940	21.3288432396026	117.440467494521	0.181614086648604	hypothetical_protein	chr_065
TTHERM_00476950	30.2727272727272	97.1999999999999	0.311447811447811	hypothetical_protein	chr_065
TTHERM_00476960	NaN	NaN	NaN	hypothetical_protein	chr_065
TTHERM_00476970	9.94127638922591	18.777	0.529439015243431	hypothetical_protein	chr_065
TTHERM_00476980	9.7441774491682	57.8472032742155	0.168446820202827	MAC_Perforin_domain_containing_protein	chr_065
TTHERM_00476990	102.417341087478	674.913274190673	0.151748891307987	ABC_transporter_family_protein	chr_065
TTHERM_00477009	22.2466851494696	10.4772001532762	2.12334257473481	hypothetical_protein	chr_065
TTHERM_00477020	0	21.7526753864447	0	hypothetical_protein	chr_065
TTHERM_00477030	28.4305256579404	95.3626433642818	0.298130637479676	hypothetical_protein	chr_065
TTHERM_00477040	0	10.0203389830508	0	hypothetical_protein	chr_065
TTHERM_00477050	15.760464933637	54.3382636655948	0.290043587528469	hypothetical_protein	chr_065
TTHERM_00478070	266.239592260159	1350.21112781954	0.197183675037628	hypothetical_protein	chr_065
TTHERM_00479080	74.422964578105	273.442975553457	0.27216996314303	ABC_transporter_family_protein	chr_065
TTHERM_00479090	206.934582422427	758.848601060152	0.272695478562296	zinc_finger_domain_LSD1_subclass_family_protein	chr_065
TTHERM_00480100	42.8239405532666	144.971328103868	0.295395931825805	hypothetical_protein	chr_065
TTHERM_00480110	NaN	NaN	NaN	hypothetical_protein	chr_065
TTHERM_00480130	63.2086768342951	81.1119242359018	0.779277244742242	hypothetical_protein	chr_065
TTHERM_00480140	5.22616933096506	17.5603448275862	0.297611999210578	hypothetical_protein	chr_065
TTHERM_00480150	14.1826267417729	23.2287735849056	0.61056287323705	hypothetical_protein	chr_065
TTHERM_00480160	NaN	NaN	NaN	hypothetical_protein	chr_065
TTHERM_00481170	NaN	NaN	NaN	hypothetical_protein	chr_065
TTHERM_00481180	13.4066639903653	22.2825688073394	0.601665997591328	hypothetical_protein	chr_065
TTHERM_00481190	39.3654995620137	257.363270280294	0.152956944940669	hypothetical_protein	chr_065
TTHERM_00481200	16.0092704298685	60.6665062560154	0.263889770779097	hypothetical_protein	chr_065
TTHERM_00481210	176.932024554609	1104.11288257139	0.160248129831208	zinc_finger_domain_LSD1_subclass_family_protein	chr_065
TTHERM_00481220	2.52272727272727	93.3043478260869	0.0270376175548589	Kinesin_motor_domain_containing_protein	chr_065
TTHERM_00481230	69.9747626275105	79.653838457947	0.87848575765063	Kinesin_motor_domain_containing_protein	chr_065
TTHERM_00481240	5.73742331288343	23.2192513368983	0.247097687588485	cation_channel_family_protein	chr_065
TTHERM_00481250	25.6639460773075	397.151796719446	0.0646199923789767	MHCK_EF2_kiNaNse_domain_family_protein	chr_065
TTHERM_00481260	6.62874439153398	334.317021745287	0.0198277202785814	MHCK_EF2_kiNaNse_domain_family_protein	chr_065
TTHERM_00481270	0	3.38799414348462	0	conserved_hypothetical_protein	chr_065
TTHERM_00481280	3.43341176470588	5.97054009819967	0.575058823529411	hypothetical_protein	chr_065
TTHERM_00481290	NaN	NaN	NaN	Ubiquitinconjugating_enzyme_family_protein	chr_065
TTHERM_00481300	7.11389538105679	101.214491916859	0.0702853439890838	hypothetical_protein	chr_065
TTHERM_00481310	18.9988864142539	146.182846371347	0.129966592427616	hypothetical_protein	chr_065
TTHERM_00481320	10.0928773140884	128.599700149925	0.0784828992783181	hypothetical_protein	chr_065
TTHERM_00481330	NaN	NaN	NaN	hypothetical_protein	chr_065
TTHERM_00481340	NaN	NaN	NaN	hypothetical_protein	chr_065
TTHERM_00481350	92.0729965725477	310.990679333213	0.29606352437944	hypothetical_protein	chr_065
TTHERM_00481360	86.3011739467254	614.12363370499	0.140527361609702	hypothetical_protein	chr_065
TTHERM_00481371	141.78858694939	505.040446567955	0.280746993459487	hypothetical_protein	chr_065
TTHERM_00482380	69.2215092138224	438.626068696565	0.157814398536601	hypothetical_protein	chr_065
TTHERM_00482390	255.921338878669	885.230757796474	0.289101272888112	hypothetical_protein	chr_065
TTHERM_00483400	32.7316584148287	38.8987751876728	0.841457301853594	Papain_family_cysteine_protease_containing_protein	chr_065
TTHERM_00483410	31.1176506133301	176.869223659889	0.175935925818093	Papain_family_cysteine_protease_containing_protein	chr_065
TTHERM_00483420	123.582684296323	199.135176651305	0.620596955166398	hypothetical_protein	chr_065
TTHERM_00483430	NaN	NaN	NaN	hypothetical_protein	chr_065
TTHERM_00483440	2.42841442701568	5.66837686567164	0.428414427015685	hypothetical_protein	chr_065
TTHERM_00483450	142.860888533251	355.434889198673	0.401932654544214	hypothetical_protein	chr_065
TTHERM_00483460	34.2160223196492	16.5134649910233	2.07200743988308	hypothetical_protein	chr_065
TTHERM_00483470	51.4817312295641	353.411508463325	0.145670783199485	hypothetical_protein	chr_065
TTHERM_00483480	44.9178448421204	268.631988332523	0.167209590789758	hypothetical_protein	chr_065
TTHERM_00483490	3.29932560954521	20.8600583090379	0.158164735719638	Bromodomain_containing_protein	chr_065
TTHERM_00483500	12.5287542962301	452.512485730593	0.0276870908346366	Protein_kiNaNse_domain_containing_protein	chr_065
TTHERM_00483510	39.117635052388	319.937422976858	0.122266519147456	hypothetical_protein	chr_065
TTHERM_00483520	17.5746171554398	78.6640533124265	0.223413572214993	hypothetical_protein	chr_065
TTHERM_00483530	4.93324156916724	31.716814159292	0.155540261527873	Protein_kiNaNse_domain_containing_protein	chr_065
TTHERM_00483540	0	3.60112359550561	0	hypothetical_protein	chr_065
TTHERM_00483550	5.02391900768963	161.916446524266	0.0310278487178676	hypothetical_protein	chr_065
TTHERM_00483570	NaN	NaN	NaN	hypothetical_protein	chr_065
TTHERM_00483580	0.429791271347248	1.48524590163934	0.289373814041745	hypothetical_protein	chr_065
TTHERM_00483590	0	37.5838499443649	0	Mitochondrial_import_inner_membrane_translocase_subunit_Tim17_family_protein	chr_065
TTHERM_00483600	52.1505177321063	150.078608353163	0.34748801514328	hypothetical_protein	chr_065
TTHERM_00483610	0	230.72227660467	0	ATPase_AAA_family_protein	chr_065
TTHERM_00483620	19.4447372383677	183.566968467062	0.105927212290683	Kelch_motif_family_protein	chr_065
TTHERM_00483630	46.1548349186529	265.923928470053	0.173564053389992	hypothetical_protein	chr_065
TTHERM_00483640	2.51813907795944	119.879198266522	0.021005638295653	Protein_kiNaNse_domain_containing_protein	chr_065
TTHERM_00483650	0	48.8930117501546	0	EF_hand_family_protein	chr_065
TTHERM_00483660	NaN	NaN	NaN	hypothetical_protein	chr_065
TTHERM_00483670	11.6124569973543	181.726704629492	0.0639006634772255	hypothetical_protein	chr_065
TTHERM_00483680	38.318533350919	205.317203267659	0.186630894737863	hypothetical_protein	chr_065
TTHERM_00483700	10.0253703317337	353.092504841567	0.0283930420336511	LasparagiNaNse	chr_065
TTHERM_00483710	19.220425704371	339.534654454621	0.0566081413257916	hypothetical_protein	chr_065
TTHERM_00484720	89.3672448351509	257.0751290128	0.34763084697587	TPR_Domain_containing_protein	chr_065
TTHERM_00484730	39.5228675987613	125.476556329432	0.314982087131847	hypothetical_protein	chr_065
TTHERM_00484731	12.4421043680376	217.379374383378	0.0572368211258822	hypothetical_protein	chr_065
TTHERM_000998861	0	19.739037433155	0	hypothetical_protein	chr_066
TTHERM_000998881	NaN	NaN	NaN	hypothetical_protein	chr_066
TTHERM_000998908	10.2506426735218	3.56424581005586	2.87596401028277	hypothetical_protein	chr_066
TTHERM_000998909	NaN	NaN	NaN	hypothetical_protein	chr_066
TTHERM_000999019	113.506894484412	150.101960784313	0.75619861253854	peptidase_C65_otubain_protein	chr_066
TTHERM_000999029	29.2338549479061	171.535889702714	0.17042413105835	hypothetical_protein	chr_066
TTHERM_000999079	21.9816582444319	159.619923371647	0.137712497162722	hypothetical_protein	chr_066
TTHERM_000999109	57.7704491517974	57.3350558894568	1.00759384037542	cyclic_nucleotidebinding_domain_protein	chr_066
TTHERM_00998800	75.5092442576356	915.308166189111	0.0824959800938066	ABC_transporter_family_protein	chr_066
TTHERM_00998810	167.684143902841	751.455577665925	0.223145783844842	hypothetical_protein	chr_066
TTHERM_00998820	15.9491216112222	171.681147123706	0.0928996682421396	Mitochondrial_carrier_protein	chr_066
TTHERM_00998830	45.2658868163136	129.844162847128	0.348617033093795	hypothetical_protein	chr_066
TTHERM_00998840	NaN	NaN	NaN	hypothetical_protein	chr_066
TTHERM_00998850	NaN	NaN	NaN	hypothetical_protein	chr_066
TTHERM_00998860	15.1537112092432	38.4403268500402	0.394213901155405	hypothetical_protein	chr_066
TTHERM_00998870	83.7460390487966	164.981243364397	0.507609455117421	hypothetical_protein	chr_066
TTHERM_00998880	109.392365679484	965.072289558916	0.113351473110352	cyclic_nucleotidebinding_domain_containing_protein	chr_066
TTHERM_00998900	0.404564315352697	9.46601941747572	0.0427385892116182	hypothetical_protein	chr_066
TTHERM_00998910	168.551032861727	1452.35723344888	0.116053426099219	hypothetical_protein	chr_066
TTHERM_00998920	2.11614059428835	59.6351554126473	0.0354847837596071	hypothetical_protein	chr_066
TTHERM_00998940	22.7310330492621	112.108870436272	0.20275855925409	hypothetical_protein	chr_066
TTHERM_00998950	43.7958607561743	617.413904597508	0.0709343609368902	PH_domain_containing_protein	chr_066
TTHERM_00998960	NaN	NaN	NaN	hypothetical_protein	chr_066
TTHERM_00998970	40.7035164028927	84.5401279604893	0.481469775180798	hypothetical_protein	chr_066
TTHERM_00998980	669.468181841507	3777.24746897535	0.177237045584178	hypothetical_protein	chr_066
TTHERM_00998990	3.31325423385052	35.8695106649937	0.0923696524548365	Scramblase_family_protein	chr_066
TTHERM_00999000	11.6260609391219	70.9917971662938	0.163766257556329	hypothetical_protein	chr_066
TTHERM_00999020	NaN	NaN	NaN	hypothetical_protein	chr_066
TTHERM_00999030	31.6210113103214	811.352486042692	0.0389732106011659	hypothetical_protein	chr_066
TTHERM_00999040	0.419977992419611	6.46284101599247	0.0649834943147083	Sodium_hydrogen_exchanger_family_protein	chr_066
TTHERM_00999050	87.2207004748982	510.831384856806	0.170742642407038	hypothetical_protein	chr_066
TTHERM_00999060	40.046105129829	394.848309300421	0.101421493233138	Scramblase_family_protein	chr_066
TTHERM_00999070	120.51402856276	459.559330675813	0.262238236759411	hypothetical_protein	chr_066
TTHERM_00999080	68.827176007372	333.50416527824	0.20637576130406	bacterial_polymorphic_membrane_repeat_protein	chr_066
TTHERM_00999090	33.1411361164561	507.402578942024	0.0653152693578303	Scramblase_family_protein	chr_066
TTHERM_00999100	42.4049378705433	96.811533563762	0.438015351162829	hypothetical_protein	chr_066
TTHERM_00999110	4.99736501700761	163.678547410894	0.0305315821532944	hypothetical_protein	chr_066
TTHERM_00999130	20.0707106963388	72.3142580019398	0.277548456568557	hypothetical_protein	chr_066
TTHERM_00999140	2.48526443278159	133.158069883527	0.0186640166454457	hypothetical_protein	chr_066
TTHERM_00999150	2.50004270949004	109.992483771779	0.0227292140677294	hypothetical_protein	chr_066
TTHERM_02188720	8.29932343954605	149.110838810292	0.055658753620888	hypothetical_protein	chr_066
g15888	NaN	NaN	NaN	hypothetical_protein	chr_067
g16063	22.3269100284977	72.6791677049588	0.30719820732034	Furinlike_protease_2	chr_067
g16070	3.89890377588306	14.4579945799458	0.26967113276492	Protein_NLRC5	chr_067
TTHERM_000550838	2.08766716196136	4.95882352941176	0.4210004952947	hypothetical_protein	chr_067
TTHERM_000550839	NaN	NaN	NaN	hypothetical_protein	chr_067
TTHERM_000550969	46.1031107243854	89.3697579044847	0.515869258297184	transmembrane_protein_putative	chr_067
TTHERM_000550971	NaN	NaN	NaN	hypothetical_protein	chr_067
TTHERM_000551029	NaN	NaN	NaN	transmembrane_protein_putative	chr_067
TTHERM_000551068	204.783451509606	165.051402417556	1.24072530442082	hypothetical_protein	chr_067
TTHERM_000551200	NaN	NaN	NaN	hypothetical_protein	chr_067
TTHERM_000554589	26.6861221252973	69.7964601769911	0.38234205656886	transmembrane_protein_putative	chr_067
TTHERM_000554619	2.41665329696775	19.3338467462456	0.124995989090325	hypothetical_protein	chr_067
TTHERM_000845739	21.0672113457684	20.7190721649484	1.01680283644211	transmembrane_protein_putative	chr_067
TTHERM_000845772	NaN	NaN	NaN	transmembrane_protein_putative	chr_067
TTHERM_000845778	34.9108558485681	154.915628804195	0.225353995062006	hypothetical_protein	chr_067
TTHERM_000847019	89.1263473787359	163.960354865539	0.543584743103457	hypothetical_protein	chr_067
TTHERM_000847039	NaN	NaN	NaN	transmembrane_protein_putative	chr_067
TTHERM_000857959	NaN	NaN	NaN	hypothetical_protein	chr_067
TTHERM_000859298	16.5435233641965	109.940064308681	0.150477657696714	transmembrane_protein_putative	chr_067
TTHERM_000985081	94.9765044717295	140.425269645608	0.676349098074882	cyclic_nucleotidebinding_domain_protein	chr_067
TTHERM_000985227	31.0942965236633	71.4307467057101	0.435306894547382	hypothetical_protein	chr_067
TTHERM_000986278	24.6519224225927	59.3395973154362	0.415437979660504	hypothetical_protein	chr_067
TTHERM_000986287	16.0492166821661	52.1918028395392	0.307504546863585	transmembrane_protein_putative	chr_067
TTHERM_000986288	39.0435647503481	38.8229587712207	1.00568235874105	transmembrane_protein_putative	chr_067
TTHERM_000986289	NaN	NaN	NaN	hypothetical_protein	chr_067
TTHERM_000986300	12.8329696155783	47.9167244968771	0.267818173097676	hypothetical_protein	chr_067
TTHERM_000987300	30.480428531676	119.004222507802	0.256128966597615	transmembrane_protein_putative	chr_067
TTHERM_00550680	NaN	NaN	NaN	hypothetical_protein	chr_067
TTHERM_00550690	NaN	NaN	NaN	hypothetical_protein	chr_067
TTHERM_00550700	5.07466425101682	81.8496073861193	0.0619998606355859	hypothetical_protein	chr_067
TTHERM_00550710	4.99230960059538	271.674	0.0183761037147293	cyclic_nucleotidebinding_domain_containing_protein	chr_067
TTHERM_00550720	0	19.6129032258064	0	Ubiquitinconjugating_enzyme_family_protein	chr_067
TTHERM_00550730	59.2938595909928	330.497495476121	0.179407893864892	Protein_phosphatase_2C_containing_protein	chr_067
TTHERM_00550740	NaN	NaN	NaN	hypothetical_protein	chr_067
TTHERM_00550750	173.188073282532	1330.06187969622	0.130210538266149	cation_channel_family_protein	chr_067
TTHERM_00550760	119.428597328429	812.210660369849	0.147041405826964	cyclic_nucleotidebinding_domain_containing_protein	chr_067
TTHERM_00550780	577.460338710757	2127.51508441738	0.271424791739558	cation_channel_family_protein	chr_067
TTHERM_00550790	NaN	NaN	NaN	cation_channel_family_protein	chr_067
TTHERM_00550810	13.7510065476432	281.584220939371	0.0488344357569808	hypothetical_protein	chr_067
TTHERM_00550820	55.7439622873828	707.872898787148	0.0787485470667024	hypothetical_protein	chr_067
TTHERM_00550830	81.3214557138596	495.073040333359	0.164261531306777	ATPase_histidine_kiNaNse_DNaN_gyrase_B_and_HSP90like_domain_containing_protein	chr_067
TTHERM_00550840	189.628468295257	789.797975131847	0.240097435377194	hypothetical_protein	chr_067
TTHERM_00550849	21.7135135135135	69.4010695187165	0.312870012870012	hypothetical_protein	chr_067
TTHERM_00550850	17.1661382371591	323.753201256342	0.0530222965226135	EXS_family_protein	chr_067
TTHERM_00550860	NaN	NaN	NaN	hypothetical_protein	chr_067
TTHERM_00550870	4.96370506068239	72.1090649875252	0.0688360757630279	EXS_family_protein	chr_067
TTHERM_00550880	9.44988365849293	189.010003847633	0.0499967380885868	hypothetical_protein	chr_067
TTHERM_00550890	11.8738025984099	405.068034480302	0.0293131069047299	ABC_transporter_family_protein	chr_067
TTHERM_00550900	299.481543305512	1005.41388597935	0.297868914963109	ABC_transporter_family_protein	chr_067
TTHERM_00550910	58.146487413098	534.877046628898	0.108710006868999	Tubulin_FtsZ_family_GTPase_domain_containing_protein	chr_067
TTHERM_00550920	36.98367885752	203.826068003487	0.181447246761818	hypothetical_protein	chr_067
TTHERM_00550940	NaN	NaN	NaN	hypothetical_protein	chr_067
TTHERM_00550950	360.799744443937	1777.57274647505	0.202973265178264	hypothetical_protein	chr_067
TTHERM_00550970	NaN	NaN	NaN	hypothetical_protein	chr_067
TTHERM_00551010	0	63	0	hypothetical_protein	chr_067
TTHERM_00551030	373.89782133703	934.353996668564	0.400167198588717	hypothetical_protein	chr_067
TTHERM_00551040	23.7001620273797	2526.88957537689	0.00937918390194978	hypothetical_protein	chr_067
TTHERM_00551060	264.501858736059	478.6875	0.552556435536878	hypothetical_protein	chr_067
TTHERM_00551070	11.3388324294763	145.116012725344	0.0781363284211572	heterochromatin_protein	chr_067
TTHERM_00551080	13.3031026252983	94.1894990947495	0.141237640640981	hypothetical_protein	chr_067
TTHERM_00551090	0	85.5254342818006	0	26S_proteasome_subunit_P45_family_protein	chr_067
TTHERM_00551100	102.081290472282	975.2571704975	0.104671150913156	hypothetical_protein	chr_067
TTHERM_00551110	48.9106105456445	495.373488493043	0.0987348166217646	hypothetical_protein	chr_067
TTHERM_00551120	7.59255114679878	457.683831101956	0.0165890744458207	hypothetical_protein	chr_067
TTHERM_00551130	22.4111192392099	375.964179104477	0.0596097194487831	hypothetical_protein	chr_067
TTHERM_00551140	20.2460137332851	158.68348319353	0.127587404346254	Zinc_carboxypeptidase_family_protein	chr_067
TTHERM_00551150	37.3450460653178	89.8241446847522	0.415757324451954	hypothetical_protein	chr_067
TTHERM_00551160	0	61.3508310249307	0	glyceraldehyde3phosphate_dehydrogeNaNse_type_I_family_protein	chr_067
TTHERM_00551170	11.2545598339182	26.6235201262825	0.42272996885967	hypothetical_protein	chr_067
TTHERM_00551190	27.426094840874	144.895130260029	0.189282378170025	hypothetical_protein	chr_067
TTHERM_00554180	99.3855630276148	231.845424591016	0.428671660020612	transmembrane_protein_putative	chr_067
TTHERM_00554190	2.596326356258	10.1590257879656	0.255568438396289	glyceraldehyde3phosphate_dehydrogeNaNse_type_I_family_protein	chr_067
TTHERM_00554220	NaN	NaN	NaN	hypothetical_protein	chr_067
TTHERM_00554230	NaN	NaN	NaN	hypothetical_protein	chr_067
TTHERM_00554240	135.469341082425	328.777067436584	0.412040116236375	hypothetical_protein	chr_067
TTHERM_00554250	NaN	NaN	NaN	hypothetical_protein	chr_067
TTHERM_00554260	70.3347754154121	248.600240867121	0.282923198988397	hypothetical_protein	chr_067
TTHERM_00554270	7.54244234404536	500.403317842226	0.0150727264890426	MCM2_3_5_family_protein	chr_067
TTHERM_00554280	92.7300897726064	465.587910571349	0.199167735388171	OTUlike_cysteine_protease_family_protein	chr_067
TTHERM_00554290	41.7770104497955	228.471472497437	0.18285438437074	hypothetical_protein	chr_067
TTHERM_00554300	24.1716616807179	356.372093023255	0.0678270329072613	hypothetical_protein	chr_067
TTHERM_00554310	112.779812779812	2002.64914476428	0.0563153126820359	Leucine_Rich_Repeat_family_protein	chr_067
TTHERM_00554320	32.8122364613476	500.932786367939	0.0655022736668044	tyrosine_nicotiaNaNmine_aminotransferases_family_protein	chr_067
TTHERM_00554330	88.4976321082947	960.961460185522	0.0920928005699723	cyclic_nucleotidebinding_domain_containing_protein	chr_067
TTHERM_00554340	0	174.741070860126	0	Leucine_Rich_Repeat_family_protein	chr_067
TTHERM_00554350	5.08673553041482	121.699456849728	0.04179752040057	hypothetical_protein	chr_067
TTHERM_00554360	4.78495110467222	34.5431999077171	0.13852078317745	DNaNJ_domain_containing_protein	chr_067
TTHERM_00554370	NaN	NaN	NaN	Phosphatidylinositol_3and_4kiNaNse_family_protein	chr_067
TTHERM_00554380	89.6400286754579	507.611166243981	0.176591916483517	RING_finger_protein	chr_067
TTHERM_00554390	41.7619258841082	89.4194197551568	0.467034185621628	hypothetical_protein	chr_067
TTHERM_00554400	167.854028079415	388.993394980185	0.431508684326031	hypothetical_protein	chr_067
TTHERM_00554410	32.0325414904002	31.859747545582	1.00542358173337	hypothetical_protein	chr_067
TTHERM_00554420	14.4419789562543	232.287315893603	0.06217291245842	AMPbinding_enzyme_family_protein	chr_067
TTHERM_00554430	19.063829787234	25.551330798479	0.746099290780141	hypothetical_protein	chr_067
TTHERM_00554440	12.3320721253325	74.0274442538593	0.166587841166617	hypothetical_protein	chr_067
TTHERM_00554449	27.8748962580738	33.2132288358894	0.839270894010546	hypothetical_protein	chr_067
TTHERM_00554450	9.99833194328607	38.3589315525876	0.260651992602531	hypothetical_protein	chr_067
TTHERM_00554460	57.1809803496995	341.004025548816	0.167684179849993	hypothetical_protein	chr_067
TTHERM_00554470	NaN	NaN	NaN	hypothetical_protein	chr_067
TTHERM_00554480	23.754757570743	32.2358900144717	0.736904039568279	hypothetical_protein	chr_067
TTHERM_00554490	1.22979797979798	3.56776556776556	0.344696969696969	hypothetical_protein	chr_067
TTHERM_00554500	4.16794773251345	11.6523407521105	0.357691885362907	hypothetical_protein	chr_067
TTHERM_00554510	2.48418631397354	3.42042755344418	0.726279470960322	hypothetical_protein	chr_067
TTHERM_00554520	11.7152271938952	57.3819232076112	0.204162330905306	hypothetical_protein	chr_067
TTHERM_00554530	NaN	NaN	NaN	hypothetical_protein	chr_067
TTHERM_00554540	NaN	NaN	NaN	hypothetical_protein	chr_067
TTHERM_00554550	0.829732065687121	3.39222614840989	0.244598098530682	hypothetical_protein	chr_067
TTHERM_00554560	NaN	NaN	NaN	hypothetical_protein	chr_067
TTHERM_00554570	22.0742268041237	85.1404958677685	0.259268243379826	hypothetical_protein	chr_067
TTHERM_00554580	NaN	NaN	NaN	hypothetical_protein	chr_067
TTHERM_00554590	83.2113347189131	153.829925818708	0.540930734225143	hypothetical_protein	chr_067
TTHERM_00554600	14.1667899633591	464.983812573974	0.0304672755916751	hypothetical_protein	chr_067
TTHERM_00554610	7.50474606302771	186.195660010093	0.0403056981168138	ThiF_family_protein	chr_067
TTHERM_00554620	31.6693527531524	84.9711721399619	0.372707024695241	hypothetical_protein	chr_067
TTHERM_00554630	78.616434628815	78.869313330894	0.996793699711596	hypothetical_protein	chr_067
TTHERM_00554640	29.3440061211577	58.5776850886339	0.50094171657274	hypothetical_protein	chr_067
TTHERM_00554650	47.3405909797822	33.2869064748201	1.42219857575509	transmembrane_protein_putative	chr_067
TTHERM_00843720	10.0451679468072	44.204932735426	0.227240882978587	hypothetical_protein	chr_067
TTHERM_00845730	53.3147638138399	223.329659991936	0.238726749576231	hypothetical_protein	chr_067
TTHERM_00845750	90.6674635672321	224.979671457905	0.403002915684301	hypothetical_protein	chr_067
TTHERM_00845760	51.5142882604562	369.092320166801	0.139570198147649	hypothetical_protein	chr_067
TTHERM_00845770	NaN	NaN	NaN	hypothetical_protein	chr_067
TTHERM_00845790	52.1309479896717	124.891304347826	0.417410549612689	hypothetical_protein	chr_067
TTHERM_00845800	55.4170292106898	441.704191616766	0.12546185945813	hypothetical_protein	chr_067
TTHERM_00845810	85.9411006018916	475.1649029311	0.180865842724822	hypothetical_protein	chr_067
TTHERM_00845820	47.3972339458476	326.162054298167	0.145318050708984	hypothetical_protein	chr_067
TTHERM_00845830	67.0855721129668	334.966741942106	0.200275322033497	hypothetical_protein	chr_067
TTHERM_00845840	144.939920541048	728.026811033771	0.199085965440255	hypothetical_protein	chr_067
TTHERM_00845850	35.9825948864538	295.829620288636	0.12163283328879	hypothetical_protein	chr_067
TTHERM_00845860	23.0969425378637	194.634799235181	0.118668103692778	hypothetical_protein	chr_067
TTHERM_00845870	31.0526851380729	90.7686260496694	0.342108132396767	hypothetical_protein	chr_067
TTHERM_00845880	39.9440877588332	38.488078034682	1.03783014893181	hypothetical_protein	chr_067
TTHERM_00845890	12.7674418604651	70.7394957983193	0.180485338725985	hypothetical_protein	chr_067
TTHERM_00845900	43.1598081961166	555.601914762198	0.077681172525457	TPR_Domain_containing_protein	chr_067
TTHERM_00846910	30.6339801771311	335.397165697674	0.09133643128262	hypothetical_protein	chr_067
TTHERM_00846930	6.78076863233234	129.60943098753	0.0523169385180366	hypothetical_protein	chr_067
TTHERM_00846940	17.6556130088442	173.870173560669	0.101544805801229	hypothetical_protein	chr_067
TTHERM_00846950	7.56587773699531	151.393792434529	0.0499748213934675	hypothetical_protein	chr_067
TTHERM_00846960	24.6243447874199	21.2997481108312	1.15608619685497	hypothetical_protein	chr_067
TTHERM_00846980	15.8523321076059	16.5871489034243	0.955699632281788	hypothetical_protein	chr_067
TTHERM_00846990	29.195089096717	390.147378741918	0.0748309246389415	hypothetical_protein	chr_067
TTHERM_00847000	35.5473510347412	349.583068293529	0.1016849906612	Ubiquitin_carboxyltermiNaNl_hydrolase_family_protein	chr_067
TTHERM_00847010	48.9098432731598	31.7487236403995	1.54052943441553	hypothetical_protein	chr_067
TTHERM_00847020	2.07845836200963	33.6490250696378	0.0617687543014452	hypothetical_protein	chr_067
TTHERM_00847030	87.1204555234216	380.579430631839	0.228915302592113	hypothetical_protein	chr_067
TTHERM_00847040	47.379843495118	200.365865338569	0.236466642734069	hypothetical_protein	chr_067
TTHERM_00847050	19.3812096074081	31.3059397884458	0.619090490123575	hypothetical_protein	chr_067
TTHERM_00847060	60.6410995260663	178.850037238004	0.33906115124465	von_willebrand_factor_type_A_domain_protein	chr_067
TTHERM_00848060	30.2474496005665	63.0782117818446	0.479522940586473	hypothetical_protein	chr_067
TTHERM_00848070	71.307776249701	1209.34645282961	0.058963894161889	hypothetical_protein	chr_067
TTHERM_00848080	NaN	NaN	NaN	hypothetical_protein	chr_067
TTHERM_00848090	0	61.109585469714	0	Eukaryotic_translation_initiation_factor_2_alpha_subunit_family_protein	chr_067
TTHERM_00848100	39.7302170283806	44.5431928127159	0.891948118659304	hypothetical_protein	chr_067
TTHERM_00848110	4.14246823956442	20.4785046728971	0.202283726557773	hypothetical_protein	chr_067
TTHERM_00848120	50.807675759401	65.3771029954862	0.777147861123625	hypothetical_protein	chr_067
TTHERM_00848130	37.8372591490403	749.295237788374	0.0504971301575612	hypothetical_protein	chr_067
TTHERM_00848140	NaN	NaN	NaN	hypothetical_protein	chr_067
TTHERM_00848150	NaN	NaN	NaN	hypothetical_protein	chr_067
TTHERM_00848160	108.040736540659	1219.15425700195	0.0886194145819942	hypothetical_protein	chr_067
TTHERM_00848170	131.336835264229	1435.02931884495	0.0915220571032942	hypothetical_protein	chr_067
TTHERM_00848180	102.072100091892	338.564464571124	0.301484977820079	hypothetical_protein	chr_067
TTHERM_00857780	20.669255223627	47.6698052838467	0.433592189029372	aldehyde_dehydrogeNaNse_NaND_family_protein	chr_067
TTHERM_00857790	94.9072468460689	391.744165989009	0.242268437122638	Leishmanolysin_family_protein	chr_067
TTHERM_00857800	9.29158797036176	47.4483133841131	0.195825463702842	hypothetical_protein	chr_067
TTHERM_00857810	0.412561576354679	1.73575129533678	0.237684729064039	ARP2_3_complex_20_kDa_subunit_ARPC4	chr_067
TTHERM_00857820	16.7387156090622	335.883651429735	0.049834862571642	hypothetical_protein	chr_067
TTHERM_00857830	47.4868073878628	121.049723756906	0.392291745194119	hypothetical_protein	chr_067
TTHERM_00857840	37.1503652704052	114.302976846747	0.325016603200236	hypothetical_protein	chr_067
TTHERM_00857850	0	188.130718954248	0	hypothetical_protein	chr_067
TTHERM_00857860	4.97859469520707	267.94135362181	0.0185809119343115	hypothetical_protein	chr_067
TTHERM_00857870	160.867991138168	407.098117229129	0.395157787103266	hypothetical_protein	chr_067
TTHERM_00857880	124.63392607528	287.357392316647	0.433724447004803	polyadenylatebinding_protein	chr_067
TTHERM_00857890	121.809001764613	508.802163685884	0.239403466530488	MutS_domain_II_family_protein	chr_067
TTHERM_00857900	37.066120584413	90.9239257649222	0.407660802946905	hypothetical_protein	chr_067
TTHERM_00857910	0	180.462500766541	0	hypothetical_protein	chr_067
TTHERM_00857920	1.26192946058091	1.6059405940594	0.785788381742738	hypothetical_protein	chr_067
TTHERM_00857930	4.15584415584415	20.2105263157894	0.205627705627705	hypothetical_protein	chr_067
TTHERM_00857940	23.6439905161408	98.1737346101231	0.240838250781006	hypothetical_protein	chr_067
TTHERM_00857950	5.07166435949313	37.8600953895071	0.133958044936641	hypothetical_protein	chr_067
TTHERM_00857960	2.5462925445705	18.6441683664008	0.136573136142625	hypothetical_protein	chr_067
TTHERM_00857970	34.9462188075433	50.3097005374968	0.694621880754333	hypothetical_protein	chr_067
TTHERM_00857980	29.0763368013549	111.384123863357	0.2610456121828	hypothetical_protein	chr_067
TTHERM_00857990	2.52503595241208	84.9636454183266	0.0297190161742686	hypothetical_protein	chr_067
TTHERM_00858000	NaN	NaN	NaN	hypothetical_protein	chr_067
TTHERM_00858010	0	1.58677685950413	0	hypothetical_protein	chr_067
TTHERM_00858020	NaN	NaN	NaN	Protein_kiNaNse_domain_containing_protein	chr_067
TTHERM_00858030	19.7446408645093	186.304642409033	0.105980401825735	hypothetical_protein	chr_067
TTHERM_00858040	14.8087789716125	172.229090040601	0.0859830297432419	hypothetical_protein	chr_067
TTHERM_00858050	2.89719212911784	5.13815187557182	0.563858795784508	hypothetical_protein	chr_067
TTHERM_00858070	NaN	NaN	NaN	hypothetical_protein	chr_067
TTHERM_00858080	9.00047056218341	79.1817849750395	0.113668447421596	hypothetical_protein	chr_067
TTHERM_00858090	46.3436746503777	162.023339698705	0.286030856644216	hypothetical_protein	chr_067
TTHERM_00858100	0	21.421978021978	0	hypothetical_protein	chr_067
TTHERM_00858110	4.99881235154394	1.66825208085612	2.99643705463182	zinc_finger_protein	chr_067
TTHERM_00858120	26.4176940842067	407.974383693706	0.0647533157474914	IQ_calmodulinbinding_motif_family_protein	chr_067
TTHERM_00858130	59.8126197274068	592.258166197966	0.100990789390676	hypothetical_protein	chr_067
TTHERM_00859150	NaN	NaN	NaN	hypothetical_protein	chr_067
TTHERM_00859180	43.9873115369358	742.103496599889	0.0592738233123457	hypothetical_protein	chr_067
TTHERM_00859190	NaN	NaN	NaN	hypothetical_protein	chr_067
TTHERM_00859200	14.9037601142313	354.147521636506	0.0420834799163959	hypothetical_protein	chr_067
TTHERM_00859210	9.64555780301851	23.4462934947049	0.411389450754628	hypothetical_protein	chr_067
TTHERM_00859220	NaN	NaN	NaN	hypothetical_protein	chr_067
TTHERM_00859230	NaN	NaN	NaN	hypothetical_protein	chr_067
TTHERM_00859240	44.0218780813177	305.688319652797	0.144009028972118	hypothetical_protein	chr_067
TTHERM_00859250	36.489751903637	213.919367185506	0.17057713092426	hypothetical_protein	chr_067
TTHERM_00859260	1.69288389513108	4.70833333333333	0.359550561797752	EF1_guanine_nucleotide_exchange_domain_containing_protein	chr_067
TTHERM_00859270	28.3424729631075	319.587768662282	0.0886844733818893	hypothetical_protein	chr_067
TTHERM_00859280	111.789806310996	703.566672038678	0.158890138992897	Kinesin_motor_domain_containing_protein	chr_067
TTHERM_00859290	50.3245335195928	807.580676717689	0.0623151778768787	Tubulintyrosine_ligase_family_protein	chr_067
TTHERM_00859300	29.3944946236559	13.7905321782178	2.1314982078853	hypothetical_protein	chr_067
TTHERM_00859310	24.0886931150234	172.229989634918	0.139863522990885	hypothetical_protein	chr_067
TTHERM_00859320	2.53123786093487	136.590701358844	0.0185315532884256	phosphatidylserine_decarboxylase_family_protein	chr_067
TTHERM_00859330	32.0729569476669	198.590328638497	0.161503116327737	transcriptioNaNl_regulator_Sir2_family_protein	chr_067
TTHERM_00859340	3.34320140905856	303.088183908046	0.0110304577563896	phosphatidylserine_decarboxylase_family_protein	chr_067
TTHERM_00859350	NaN	NaN	NaN	hypothetical_protein	chr_067
TTHERM_00859360	25.5121320890165	417.702388242498	0.0610772952397039	TPR_Domain_containing_protein	chr_067
TTHERM_00859370	0.424329501915708	1.55438596491228	0.272988505747126	hypothetical_protein	chr_067
TTHERM_00859380	17.1243168133395	32.7231208372978	0.523309402501157	hypothetical_protein	chr_067
TTHERM_00859390	27.5986119144013	9.85909090909091	2.79930595720069	hypothetical_protein	chr_067
TTHERM_00859400	99.9348243416578	712.066433813152	0.140344804355545	hypothetical_protein	chr_067
TTHERM_00984970	60.5246640735502	139.355034371209	0.434319896275341	hypothetical_protein	chr_067
TTHERM_00984980	5.84647560672575	156.92235236301	0.0372571244229184	hypothetical_protein	chr_067
TTHERM_00984990	0	86.5075248900208	0	hypothetical_protein	chr_067
TTHERM_00985000	26.5427488850149	613.11627330871	0.0432915419807334	Tubulintyrosine_ligase_family_protein	chr_067
TTHERM_00985010	2.47749429578925	31.131190269331	0.0795823826315425	hypothetical_protein	chr_067
TTHERM_00985020	2.53678606001936	286.703336339044	0.008848121868451	hypothetical_protein	chr_067
TTHERM_00985030	137.736316063901	651.292087217813	0.211481635915895	hypothetical_protein	chr_067
TTHERM_00985040	35.4156863505106	374.323839315113	0.0946124254744486	hypothetical_protein	chr_067
TTHERM_00985050	48.3068772694832	493.092710661233	0.0979671291524552	hypothetical_protein	chr_067
TTHERM_00985060	19.6908162510175	183.171231503388	0.107499502456821	hypothetical_protein	chr_067
TTHERM_00985070	22.3554916048865	451.678809120623	0.0494942227828012	hypothetical_protein	chr_067
TTHERM_00985080	10.0065904245008	132.982998454404	0.0752471409187827	Phospholipase_Carboxylesterase_family_protein	chr_067
TTHERM_00985100	NaN	NaN	NaN	Ras_family_protein	chr_067
TTHERM_00985110	68.7486457029395	1497.73699919641	0.0459016808290275	hypothetical_protein	chr_067
TTHERM_00985120	59.1619607096112	411.658166635837	0.14371623231259	Protein_kiNaNse_domain_containing_protein	chr_067
TTHERM_00985130	NaN	NaN	NaN	hypothetical_protein	chr_067
TTHERM_00985140	107.850373972615	147.64464029049	0.73047266572237	hypothetical_protein	chr_067
TTHERM_00985150	NaN	NaN	NaN	hypothetical_protein	chr_067
TTHERM_00985160	55.1247802903859	170.273058252427	0.323743408711578	hypothetical_protein	chr_067
TTHERM_00985170	23.0683618174239	71.4538411878631	0.322842851187995	hypothetical_protein	chr_067
TTHERM_00985180	62.2045107700971	659.858255069489	0.0942695045370712	hypothetical_protein	chr_067
TTHERM_00985190	33.3401031399956	98.0574431457823	0.340005838112959	hypothetical_protein	chr_067
TTHERM_00985200	70.7340296269486	240.704739476008	0.293862222160353	hypothetical_protein	chr_067
TTHERM_00985210	70.9014814397566	508.046730648488	0.139557007579313	hypothetical_protein	chr_067
TTHERM_00985230	NaN	NaN	NaN	hypothetical_protein	chr_067
TTHERM_00985240	NaN	NaN	NaN	hypothetical_protein	chr_067
TTHERM_00986250	47.4309866596222	40.2341671101649	1.17887333245278	hypothetical_protein	chr_067
TTHERM_00986260	111.135140171676	652.907661901916	0.170215708371289	hypothetical_protein	chr_067
TTHERM_00986270	60.3384521933904	308.265036301108	0.195735633587887	hypothetical_protein	chr_067
TTHERM_00986280	86.2070603800818	329.289817539729	0.261796921095748	hypothetical_protein	chr_067
TTHERM_00987290	28.5882770366165	85.2909140296075	0.33518549263867	transmembrane_protein_putative	chr_067
TTHERM_01227690	18.2823845809054	28.6527272727272	0.638067867218604	hypothetical_protein	chr_067
TTHERM_01227700	18.1950937596065	72.2446259869472	0.251853940843903	hypothetical_protein	chr_067
TTHERM_01227710	87.0441432521935	274.074733595064	0.317592731407332	hypothetical_protein	chr_067
TTHERM_01227720	34.6964020111507	362.694494257697	0.0956628858735822	Protein_kiNaNse_domain_containing_protein	chr_067
TTHERM_01227730	0	50.0506186726659	0	Clathrin_adaptor_complex_small_chain_family_protein	chr_067
TTHERM_01227740	NaN	NaN	NaN	hypothetical_protein	chr_067
TTHERM_01227750	12.420989288723	47.8850666136408	0.259391709506043	hypothetical_protein	chr_067
TTHERM_01227760	5.26485211089576	88.798401065956	0.0592899426982388	hypothetical_protein	chr_067
TTHERM_01227770	NaN	NaN	NaN	cyclic_nucleotidebinding_domain_containing_protein	chr_067
TTHERM_01227780	4.9928637914986	160.92	0.0310269934843313	acetyltransferase_GNaNT_family_protein	chr_067
TTHERM_01227790	4.99729382014994	70.1519572953736	0.0712352728678535	acetyltransferase_GNaNT_family_protein	chr_067
TTHERM_01227800	96.1914594087282	792.323689449236	0.121404245120568	cyclic_nucleotidebinding_domain_containing_protein	chr_067
TTHERM_01227810	1.66290777285541	23.546232179226	0.0706230941833036	Protein_kiNaNse_domain_containing_protein	chr_067
TTHERM_01227840	2.50644398195426	160.021032211955	0.0156632159367298	Transmembrane_amino_acid_transporter_protein	chr_067
TTHERM_01227850	32.006261005674	149.206853866701	0.214509321631215	hypothetical_protein	chr_067
TTHERM_01227860	NaN	NaN	NaN	hypothetical_protein	chr_067
TTHERM_01227870	18.7396556644154	76.8363220144982	0.243890586809705	ABC_transporter_family_protein	chr_067
TTHERM_01227880	NaN	NaN	NaN	hypothetical_protein	chr_067
TTHERM_01227890	NaN	NaN	NaN	hypothetical_protein	chr_067
TTHERM_01358370	11.5110218072217	27.5051895784791	0.418503634536965	hypothetical_protein	chr_067
TTHERM_01358380	410.656752961608	1436.62949374734	0.285847363393911	zinc_finger_domain_LSD1_subclass_family_protein	chr_067
TTHERM_01358390	36.1515845546134	107.840968381508	0.335230525997503	TPR_Domain_containing_protein	chr_067
TTHERM_01358400	12.0136175115207	59.7195596469583	0.201167215273206	Protein_kiNaNse_domain_containing_protein	chr_067
TTHERM_01358410	52.2160177817218	496.618897247251	0.10514303436932	ABC_transporter_family_protein	chr_067
TTHERM_01499890	NaN	NaN	NaN	hypothetical_protein	chr_067
TTHERM_01499900	NaN	NaN	NaN	hypothetical_protein	chr_067
TTHERM_01499910	3.64206473256833	17.0172782329889	0.214021577522778	hypothetical_protein	chr_067
TTHERM_01499920	45.9750384843102	10.6402701043585	4.32085257548845	hypothetical_protein	chr_067
TTHERM_01499930	69.7812995245641	82.2189781021897	0.848724967583921	hypothetical_protein	chr_067
TTHERM_01499940	21.3482601612431	21.2688908926961	1.00373170697745	hypothetical_protein	chr_067
TTHERM_01499950	57.8242260966807	103.998360319737	0.55601094016197	hypothetical_protein	chr_067
TTHERM_01499960	8.13104189044038	22.2102689486552	0.36609380594343	hypothetical_protein	chr_067
TTHERM_01503030	54.3019955090454	71.997950399672	0.754215852084767	hypothetical_protein	chr_067
TTHERM_01503040	18.7744549307978	27.2795575498278	0.688224319492908	hypothetical_protein	chr_067
TTHERM_01503050	16.1035985981707	41.5094880057286	0.387949824771348	hypothetical_protein	chr_067
TTHERM_001169489	0.408866995073891	1.80434782608695	0.226600985221674	hypothetical_protein	chr_068
TTHERM_01169350	2.49772520473157	23.4186471663619	0.106655401013908	conserved_hypothetical_protein	chr_068
TTHERM_01169360	0	153.61579942573	0	probable_class_v_pyridoxal_phosphate_dependent_aminotransferase_putative	chr_068
TTHERM_01169370	8.58886573384936	20.8518327310273	0.411899800110577	hypothetical_protein	chr_068
TTHERM_01169380	21.5583979713603	146.271705040924	0.147385975745129	hypothetical_protein	chr_068
TTHERM_01169390	85.6128312601406	101.040953294069	0.847308229673697	hypothetical_protein	chr_068
TTHERM_01169400	30.0916817743036	149.804795542732	0.200872620033849	hypothetical_protein	chr_068
TTHERM_01169410	185.403027365595	440.337662337662	0.421047398901399	hypothetical_protein	chr_068
TTHERM_01169420	102.855776089966	637.157691633046	0.161429073902169	hypothetical_protein	chr_068
TTHERM_01169430	4.34178863071521	21.5269265875603	0.201691059476376	hypothetical_protein	chr_068
TTHERM_01169440	3.73893486865779	15.1796932067202	0.24631162288593	zinc_finger_protein	chr_068
TTHERM_01169450	26.9481754640969	265.322879858657	0.101567476873659	Protein_kiNaNse_domain_containing_protein	chr_068
TTHERM_01169460	NaN	NaN	NaN	hypothetical_protein	chr_068
TTHERM_01169480	21.2405382399161	96.8392177451109	0.219338184823251	zinc_finger_protein	chr_068
TTHERM_01169490	61.1386474877634	315.632795698924	0.193701821613246	DHHC_zinc_finger_domain_containing_protein	chr_068
TTHERM_01169500	0	36.0705174143614	0	hypothetical_protein	chr_068
TTHERM_01169510	NaN	NaN	NaN	cyclic_nucleotidebinding_domain_containing_protein	chr_068
TTHERM_01169520	145.767770578913	670.209459770644	0.217495841716106	hypothetical_protein	chr_068
TTHERM_000578571	30.7549909255898	80.8235294117647	0.380520266182698	hypothetical_protein	chr_069
TTHERM_000578575	37.5513175134663	96.1411220358588	0.390585388627567	hypothetical_protein	chr_069
TTHERM_000578709	13.2311777723137	10.3186745755778	1.28225555282353	hypothetical_protein	chr_069
TTHERM_000579099	20.0366972477064	59.5636363636363	0.336391437308868	hypothetical_protein	chr_069
TTHERM_000579350	9.38097405553026	41.2322169531713	0.227515635799659	transmembrane_protein_putative	chr_069
TTHERM_00578410	12.199628072445	22.1848924829994	0.549907018111254	hypothetical_protein	chr_069
TTHERM_00578420	18.9823030580839	177.955478818523	0.106668831912962	conserved_hypothetical_protein	chr_069
TTHERM_00578430	NaN	NaN	NaN	conserved_hypothetical_protein	chr_069
TTHERM_00578440	7.61533812369887	28.2863556996757	0.269223020616479	hypothetical_protein	chr_069
TTHERM_00578450	234.110061991043	457.029009304871	0.512243330783573	hypothetical_protein	chr_069
TTHERM_00578460	2.50646298472385	65.9860788863109	0.037984723854289	Abhydrolase_domaincontaining_protein	chr_069
TTHERM_00578470	38.619187501771	456.180777064678	0.0846576389085669	hypothetical_protein	chr_069
TTHERM_00578480	24.0296885533234	237.072265082977	0.101360184604103	hypothetical_protein	chr_069
TTHERM_00578490	86.5148130809871	466.609364458237	0.185411651953098	DHHC_zinc_finger_domain_containing_protein	chr_069
TTHERM_00578500	4.12100654182963	376.694887944924	0.0109399056735597	hypothetical_protein	chr_069
TTHERM_00578510	7.36676849309771	32.3395009336275	0.227794748849619	hypothetical_protein	chr_069
TTHERM_00578520	NaN	NaN	NaN	Viral_Atype_inclusion_protein_repeat_containing_proteine	chr_069
TTHERM_00578530	NaN	NaN	NaN	TPR_Domain_containing_protein	chr_069
TTHERM_00578550	2.48272436251241	10.2863023096272	0.241362181256209	hypothetical_protein	chr_069
TTHERM_00578560	2.51789183164375	314.397064852012	0.00800863657181065	conserved_hypothetical_protein	chr_069
TTHERM_00578570	5.39655172413793	10.1513513513513	0.531609195402298	serine_protease	chr_069
TTHERM_00578580	9.89603524229075	10.4386617100371	0.948017621145374	hypothetical_protein	chr_069
TTHERM_00578590	121.392390635329	427.072308885633	0.284243178753688	hypothetical_protein	chr_069
TTHERM_00578600	29.5772774355339	112.805464204401	0.262197205110032	hypothetical_protein	chr_069
TTHERM_00578610	NaN	NaN	NaN	hypothetical_protein	chr_069
TTHERM_00578620	15.9638751622078	726.245027443476	0.0219813899702746	Protein_kiNaNse_domain_containing_protein	chr_069
TTHERM_00578640	0	8.92280578075431	0	Ribosomal_protein_L13e_containing_protein	chr_069
TTHERM_00578650	57.962343379884	629.201131836755	0.0921205326040675	hypothetical_protein	chr_069
TTHERM_00578660	23.0999015517322	163.26608764311	0.141486219736134	conserved_hypothetical_protein	chr_069
TTHERM_00578670	NaN	NaN	NaN	hypothetical_protein	chr_069
TTHERM_00578680	NaN	NaN	NaN	hypothetical_protein	chr_069
TTHERM_00578690	6.52675626795276	40.1055467511885	0.162739491084467	Zinc_finger_C2H2_type_family_protein	chr_069
TTHERM_00578700	0	69.1706978588421	0	Zinc_finger_C2H2_type_family_protein	chr_069
TTHERM_00578710	0	63.7768000612135	0	EB1_protein	chr_069
TTHERM_00578720	0	102.682956929532	0	hypothetical_protein	chr_069
TTHERM_00578730	24.4201997671023	378.445816651964	0.0645275986484487	hypothetical_protein	chr_069
TTHERM_00578740	42.8484166425244	220.890178133681	0.19398063329277	Major_Facilitator_Superfamily_protein	chr_069
TTHERM_00578750	40.2842882174905	313.538847583643	0.128482605992687	Major_Facilitator_Superfamily_protein	chr_069
TTHERM_00578760	83.2421815288291	689.468698674611	0.120733808059522	hypothetical_protein	chr_069
TTHERM_00578770	NaN	NaN	NaN	hypothetical_protein	chr_069
TTHERM_00578780	19.8152674178701	102.142318358291	0.19399664836628	hypothetical_protein	chr_069
TTHERM_00578790	0	10.0112289457267	0	EF_hand_family_protein	chr_069
TTHERM_00578800	9.98385913426265	46.9704142011834	0.212556335813855	hypothetical_protein	chr_069
TTHERM_00578810	NaN	NaN	NaN	hypothetical_protein	chr_069
TTHERM_00578820	222.674334831451	384.410051803468	0.579262518726472	hypothetical_protein	chr_069
TTHERM_00578830	0	16.1209964412811	0	Tryparedoxin_putative	chr_069
TTHERM_00578850	7.08887132995092	89.7196354598177	0.0790113701824589	SCO1_SenC_family_protein	chr_069
TTHERM_00578860	0	10.2595693779904	0	hypothetical_protein	chr_069
TTHERM_00578870	0	9.72781065088757	0	hypothetical_protein	chr_069
TTHERM_00578880	4.14491647338598	78.3103822500904	0.052929335220825	hypothetical_protein	chr_069
TTHERM_00578890	19.839344262295	72.3432963279248	0.27423887587822	hypothetical_protein	chr_069
TTHERM_00578900	NaN	NaN	NaN	hypothetical_protein	chr_069
TTHERM_00578910	0	263.438418284055	0	Abhydrolase_domaincontaining_protein	chr_069
TTHERM_00578920	29.7434096427332	58.7355623100303	0.506395248005549	hypothetical_protein	chr_069
TTHERM_00578930	29.802193828351	357.83353069492	0.0832850788758518	hypothetical_protein	chr_069
TTHERM_00578940	16.4309973278165	99.0139507272187	0.165946285418744	hypothetical_protein	chr_069
TTHERM_00578960	10.0330711189597	92.1187618445988	0.108914524229984	hypothetical_protein	chr_069
TTHERM_00578970	25.828133237479	280.225676453655	0.0921690459073636	hypothetical_protein	chr_069
TTHERM_00578990	24.9546436920181	443.222314540059	0.0563027692274792	Ubiquitinconjugating_enzyme_family_protein	chr_069
TTHERM_00579000	NaN	NaN	NaN	hypothetical_protein	chr_069
TTHERM_00579010	88.0575061106163	702.130618058629	0.125414707528483	Zinc_carboxypeptidase_family_protein	chr_069
TTHERM_00579020	2.52788045615414	28.7324195470798	0.0879800760256914	hypothetical_protein	chr_069
TTHERM_00579030	585.390168552814	1064.92790973044	0.549699339461381	hypothetical_protein	chr_069
TTHERM_00579040	76.0867950096897	1098.69338602639	0.06925207339681	cation_channel_family_protein	chr_069
TTHERM_00579050	53.0614981055086	675.509262201618	0.0785503635176972	hypothetical_protein	chr_069
TTHERM_00579060	17.7936655798789	140.710865561694	0.126455519329296	Peptidase_family_M1_containing_protein	chr_069
TTHERM_00579070	14.9973868418567	135.094155707743	0.111014327476174	Peptidase_family_M1_containing_protein	chr_069
TTHERM_00579080	75.9693854748603	387.562214678684	0.196018555466879	hypothetical_protein	chr_069
