## Supplementary Material 5 Derelle et al. for "The macronuclear genomic landscape within *Tetrahymena thermophila*" (part 2 of 3)

### Sheet: G) pN-pS per gene (continued)
NaNN = Not a Number
TTHERM_00579100	111.11245501065	431.349866950505	0.257592417487403	hypothetical_protein	chr_069
TTHERM_00579110	89.7392752215539	1048.85587659157	0.0855592052486523	conserved_hypothetical_protein	chr_069
TTHERM_00579120	0	38.4182701652089	0	hypothetical_protein	chr_069
TTHERM_00579140	32.4662040656763	361.50524619798	0.0898083898010598	hypothetical_protein	chr_069
TTHERM_00579150	11.5249420661056	154.254252694455	0.0747139340717826	hypothetical_protein	chr_069
TTHERM_00579160	NaN	NaN	NaN	hypothetical_protein	chr_069
TTHERM_00579180	2.52339129212166	48.2123285217951	0.0523391292121666	hypothetical_protein	chr_069
TTHERM_00579200	NaN	NaN	NaN	cyclic_nucleotidebinding_domain_containing_protein	chr_069
TTHERM_00579210	71.9373757974197	698.519219071343	0.102985535448914	hypothetical_protein	chr_069
TTHERM_00579220	6.68033347000136	218.214285714285	0.030613639469728	Rasrelated_protein_Rab2A_putative	chr_069
TTHERM_00579230	8.50207998951816	111.173825104104	0.0764755551188123	phosphatidate_cytidylyltransferase_family_protein	chr_069
TTHERM_00579240	235.632409306943	1766.08908344733	0.133420455126192	hypothetical_protein	chr_069
TTHERM_00579250	8.46922672277748	84.5719844357976	0.100142225339489	hypothetical_protein	chr_069
TTHERM_00579260	36.6316957625566	667.549136353116	0.0548749054828817	PH_domain_containing_protein	chr_069
TTHERM_00579270	NaN	NaN	NaN	Protein_transport_protein_SEC61_gamma1_subunit_putative	chr_069
TTHERM_00579280	0	26.4499371596145	0	RNaN_polymerase_Rpb7_NtermiNaNl_domain_containing_protein	chr_069
TTHERM_00579290	4.98374050167497	168.870431893687	0.0295122150502492	hypothetical_protein	chr_069
TTHERM_00579300	77.2171527283812	837.267682568513	0.0922251680507955	Leucine_Rich_Repeat_family_protein	chr_069
TTHERM_00579310	12.5088652482269	49.8586572438162	0.250886524822695	hypothetical_protein	chr_069
TTHERM_00579319	2.50788051636145	385.158859169499	0.00651128867130067	conserved_hypothetical_protein	chr_069
TTHERM_00579320	0	38.4844868735083	0	Protein_kiNaNse_domain_containing_protein	chr_069
TTHERM_00579330	17.1777550055178	93.6975169300225	0.183332019549109	PH_domain_containing_protein	chr_069
TTHERM_00579340	7.51595286001724	122.295032233598	0.0614575483790775	hypothetical_protein	chr_069
TTHERM_00580350	7.38425308108956	8.89077917659067	0.83055184865374	hypothetical_protein	chr_069
TTHERM_00580360	26.6154841046069	199.870768909318	0.133163464822023	proteinLisoaspartate_Omethyltransferase	chr_069
TTHERM_00580369	2.54508196721311	3.11278195488721	0.817622950819672	hypothetical_protein	chr_069
TTHERM_00580370	44.8169198929887	62.6910552349546	0.714885396728817	hypothetical_protein	chr_069
TTHERM_00580380	38.0351934668481	44.7359902892979	0.85021463079017	hypothetical_protein	chr_069
TTHERM_00580400	0	5.21459227467811	0	hypothetical_protein	chr_069
TTHERM_00580410	207.610581185443	581.090002635509	0.357277840341141	hypothetical_protein	chr_069
TTHERM_00580420	132.783525373866	754.611476952022	0.175962769490594	hypothetical_protein	chr_069
TTHERM_00580430	57.4044856568609	324.929841330529	0.17666732431161	hypothetical_protein	chr_069
TTHERM_00580440	64.9364245312039	413.911107635358	0.156884952670587	Protein_kiNaNse_domain_containing_protein	chr_069
TTHERM_001091282	35.3983460758308	10.5169435215946	3.36583970458209	hypothetical_protein	chr_070
TTHERM_001091331	4.94879908501715	139.089484469803	0.0355799656881433	zinc_finger_CCCH_type_domain_protein	chr_070
TTHERM_01091260	25.620334467255	84.4758832870186	0.303285783709492	hypothetical_protein	chr_070
TTHERM_01091270	NaN	NaN	NaN	hypothetical_protein	chr_070
TTHERM_01091280	19.4339688884087	112.162433728856	0.173266291059525	hypothetical_protein	chr_070
TTHERM_01091290	108.935086111844	584.974289750431	0.186222006711302	Zinc_knuckle_family_protein	chr_070
TTHERM_01091310	NaN	NaN	NaN	hypothetical_protein	chr_070
TTHERM_01092340	15.0914372212903	143.196231009475	0.105389905271261	MatE_family_protein	chr_070
TTHERM_01092350	2.48410474441975	59.8656021290751	0.0414946923788357	EB1_protein	chr_070
TTHERM_01092360	7.65757474607791	135.512557176145	0.0565082299799289	Lipase_family_protein	chr_070
TTHERM_01092380	NaN	NaN	NaN	hypothetical_protein	chr_070
TTHERM_01092400	54.5658231490315	603.993485817778	0.0903417411450258	hypothetical_protein	chr_070
TTHERM_01092410	NaN	NaN	NaN	hypothetical_protein	chr_070
TTHERM_01092420	0	19.4482758620689	0	hypothetical_protein	chr_070
TTHERM_01092430	34.4785930146148	215.533639085774	0.159968500327197	hypothetical_protein	chr_070
TTHERM_01092440	114.933067208093	198.65219330855	0.5785643002168	hypothetical_protein	chr_070
TTHERM_01092450	176.768387252647	235.008178158027	0.752179726842455	hypothetical_protein	chr_070
TTHERM_01092460	NaN	NaN	NaN	PH_domain_containing_protein	chr_070
TTHERM_01092470	4.18387665699493	50.8303232998885	0.0823106442253164	Cytochrome_b5like_Heme_Steroid_binding_domain_containing_protein	chr_070
TTHERM_01092480	43.3771974264147	410.788654884114	0.105594925543042	hypothetical_protein	chr_070
TTHERM_01092490	11.7585396477898	185.858010159831	0.0632662516814739	hypothetical_protein	chr_070
TTHERM_000625960	3.04540071061981	2.85122897800776	1.06810106592972	kiNaNse_domain_protein_putative	chr_071
TTHERM_000625968	4.18217495885555	174.084514044245	0.0240238195902514	UDPNaNcetylglucosamine_transferase_subunit_ALG14like_protein	chr_071
TTHERM_000625969	163.683869868846	555.243680485338	0.294796457162323	transmembrane_protein_putative	chr_071
TTHERM_000627059	44.901948441247	16.9944493134677	2.64215377697841	cyclic_nucleotidebinding_domain_protein	chr_071
TTHERM_000627099	112.198718926338	111.347684605757	1.00764303562839	kiNaNse_domain_protein	chr_071
TTHERM_000627129	59.1680020902281	279.514913863822	0.211681020065549	hypothetical_protein	chr_071
TTHERM_000627298	71.8340402392604	66.7520058351568	1.0761330590822	cyclic_nucleotidebinding_domain_protein	chr_071
TTHERM_000627299	211.120756158391	975.491392122863	0.216425032412588	transmembrane_protein_putative	chr_071
TTHERM_000628339	22.5890473999079	32.8158844765343	0.688357109986194	hypothetical_protein	chr_071
TTHERM_000628348	28.6665925884771	21.5002430724355	1.33331481378595	hypothetical_protein	chr_071
TTHERM_000628389	NaN	NaN	NaN	hypothetical_protein	chr_071
TTHERM_001212840	22.6704181888316	87.3728027984259	0.259467677157314	transmembrane_protein_putative	chr_071
TTHERM_001212889	181.952572825153	317.237558225055	0.573553061759706	kiNaNse_domain_protein	chr_071
TTHERM_001213959	2.50017747803709	49.9858067949969	0.0500177478037092	kiNaNse_domain_protein_putative	chr_071
TTHERM_00625920	NaN	NaN	NaN	hypothetical_protein	chr_071
TTHERM_00625930	1.64391917651544	3.52864157119476	0.46587876477316	hypothetical_protein	chr_071
TTHERM_00625950	4.9285953488372	180.457765667574	0.0273116279069767	hypothetical_protein	chr_071
TTHERM_00625960	9.45439294853568	141.02670406048	0.0670397355700881	hypothetical_protein	chr_071
TTHERM_00625970	166.706955339898	387.892980200565	0.429775643925549	hypothetical_protein	chr_071
TTHERM_00626980	NaN	NaN	NaN	hypothetical_protein	chr_071
TTHERM_00626990	0	351.200214393607	0	hypothetical_protein	chr_071
TTHERM_00627000	4.10720334934463	129.145652499251	0.0318028773703275	hypothetical_protein	chr_071
TTHERM_00627010	NaN	NaN	NaN	hypothetical_protein	chr_071
TTHERM_00627020	NaN	NaN	NaN	PH_domain_containing_protein	chr_071
TTHERM_00627030	4.95454545454545	62.2857142857142	0.0795454545454545	Kazaltype_serine_protease_inhibitor_domain_containing_protein	chr_071
TTHERM_00627040	NaN	NaN	NaN	hypothetical_protein	chr_071
TTHERM_00627050	6.68255379690556	92.454130052724	0.0722796676913696	Kazaltype_serine_protease_inhibitor_domain_containing_protein	chr_071
TTHERM_00627060	77.4315037929495	122.367424242424	0.632778733983553	hypothetical_protein	chr_071
TTHERM_00627070	5.02371942778034	29.4439235485034	0.170619904630056	kazaltype_proteiNaNse_inhibitor_1_putative	chr_071
TTHERM_00627080	10.0259596796465	69.2824427480916	0.144711405689036	kazaltype_proteiNaNse_inhibitor_1_putative	chr_071
TTHERM_00627090	NaN	NaN	NaN	Type_IIB_DNaN_topoisomerase_family_protein	chr_071
TTHERM_00627100	NaN	NaN	NaN	hypothetical_protein	chr_071
TTHERM_00627130	NaN	NaN	NaN	hypothetical_protein	chr_071
TTHERM_00627140	10.6513632090253	85.8679438932603	0.124043533897419	hypothetical_protein	chr_071
TTHERM_00627150	33.2375714793838	178.726404619142	0.185969004133504	SNF2_family_NtermiNaNl_domain_containing_protein	chr_071
TTHERM_00627160	38.0398557764967	402.418642241379	0.094528065510642	cation_channel_family_protein	chr_071
TTHERM_00627180	5.5166474537194	104.118698783213	0.0529842143456448	Mitochondrial_carrier_protein	chr_071
TTHERM_00627190	5.16226415094339	124.363636363636	0.0415094339622641	Mitochondrial_carrier_protein	chr_071
TTHERM_00627200	9.27448383795822	133.779192723138	0.0693268037366032	Kelch_motif_family_protein	chr_071
TTHERM_00627210	69.753339787028	515.626724477729	0.135278752003554	GAF_domain_containing_protein	chr_071
TTHERM_00627220	42.7839431839951	276.76766553622	0.154584326536497	hypothetical_protein	chr_071
TTHERM_00627230	46.2895288092848	637.440518332582	0.0726178011563636	Myblike_DNaNbinding_domain_containing_protein	chr_071
TTHERM_00627239	6.60474600105466	72.7273263530452	0.0908151905515238	hypothetical_protein	chr_071
TTHERM_00627240	91.7023300369632	835.745494994438	0.109725186179524	hypothetical_protein	chr_071
TTHERM_00627250	NaN	NaN	NaN	hypothetical_protein	chr_071
TTHERM_00627260	26.2102552095528	447.715633847121	0.0585421933657617	hypothetical_protein	chr_071
TTHERM_00627270	128.468770525608	331.233732806193	0.387849297344289	hypothetical_protein	chr_071
TTHERM_00627280	17.4034108527131	27.2721088435374	0.638139534883721	hypothetical_protein	chr_071
TTHERM_00627290	50.5160834217037	121.693669467787	0.415108556119886	hypothetical_protein	chr_071
TTHERM_00627300	142.182949795921	615.489861803352	0.231007785212469	hypothetical_protein	chr_071
TTHERM_00628320	NaN	NaN	NaN	hypothetical_protein	chr_071
TTHERM_00628330	NaN	NaN	NaN	hypothetical_protein	chr_071
TTHERM_00628340	145.093190821371	889.381729285503	0.163139387783392	hypothetical_protein	chr_071
TTHERM_00628350	5.84944489574871	32.9700854700854	0.177416734362307	hypothetical_protein	chr_071
TTHERM_00628370	NaN	NaN	NaN	hypothetical_protein	chr_071
TTHERM_00628380	69.902390528266	109.252483835357	0.639824268284907	hypothetical_protein	chr_071
TTHERM_00628390	49.3318433582742	50.8805707239739	0.969561517418868	hypothetical_protein	chr_071
TTHERM_00628400	4.99965870307167	66.6848753840901	0.0749744027303754	hypothetical_protein	chr_071
TTHERM_00628410	17.8782687814057	687.573585725991	0.0260019715017535	hypothetical_protein	chr_071
TTHERM_00628420	2.46431138134404	194.606653235713	0.0126630376730193	Pescadillo_Nterminus_family_protein	chr_071
TTHERM_00628430	2.47631980356412	332.727017105365	0.00744249693068938	hypothetical_protein	chr_071
TTHERM_00628440	0	137.990383935515	0	Protein_kiNaNse_domain_containing_protein	chr_071
TTHERM_00628450	2.47939076630176	55.1675933280381	0.0449428843407901	hypothetical_protein	chr_071
TTHERM_00628470	2.47667982826697	96.9861824495406	0.0255364193714453	Zinc_finger_C2H2_type_family_protein	chr_071
TTHERM_00628480	30.6186047629346	270.933572353351	0.113011482840531	hypothetical_protein	chr_071
TTHERM_00628490	9.76600504207648	14.7466623773524	0.662251890778681	hypothetical_protein	chr_071
TTHERM_00628500	232.554079890747	889.973587982723	0.261304473560694	hypothetical_protein	chr_071
TTHERM_00628510	27.0514868904108	247.833718578445	0.109151761292111	hypothetical_protein	chr_071
TTHERM_00628520	14.9103788025074	594.288255398477	0.025089472435409	DEAD_DEAH_box_helicase_family_protein	chr_071
TTHERM_00628530	239.411541381928	707.407299270073	0.338435214944716	hypothetical_protein	chr_071
TTHERM_00628540	149.764821172134	544.193861712135	0.275204907128034	hypothetical_protein	chr_071
TTHERM_00628550	246.367186000662	318.500581310856	0.773521935145886	DEAD_DEAH_box_helicase_family_protein	chr_071
TTHERM_00628560	101.94528267793	437.863563551944	0.232824311415526	DEAD_DEAH_box_helicase_family_protein	chr_071
TTHERM_00628568	85.8256947565833	525.389690459543	0.163356259772653	conserved_hypothetical_protein	chr_071
TTHERM_00628569	87.3656273004522	562.52535012485	0.155309671432694	hypothetical_protein	chr_071
TTHERM_00628570	1.68607733796507	25.4927436074637	0.0661395008684523	cation_channel_family_protein	chr_071
TTHERM_00628580	65.9776762772417	701.73904531759	0.094020244017321	hypothetical_protein	chr_071
TTHERM_00628590	39.6730787144853	85.6279639513518	0.463319187841777	hypothetical_protein	chr_071
TTHERM_00628600	15.335918900238	17.0252365930599	0.900775670071423	vacuolar_ATPase_subunit_E	chr_071
TTHERM_00628610	21.4506927465362	104.622373651334	0.205029689137268	Papain_family_cysteine_protease_containing_protein	chr_071
TTHERM_00628620	14.7945205479452	21.1764705882352	0.698630136986301	hypothetical_protein	chr_071
TTHERM_00628630	126.720678979395	569.834971259039	0.222381365431835	hypothetical_protein	chr_071
TTHERM_00628640	NaN	NaN	NaN	hypothetical_protein	chr_071
TTHERM_00628650	37.8475252360794	302.208347025961	0.125236531712435	hypothetical_protein	chr_071
TTHERM_00628660	9.96883241428913	10.1266439357038	0.984416207144569	hypothetical_protein	chr_071
TTHERM_00628670	NaN	NaN	NaN	hypothetical_protein	chr_071
TTHERM_00628680	NaN	NaN	NaN	hypothetical_protein	chr_071
TTHERM_00628690	0	9.61909704203425	0	Ubiquitinconjugating_enzyme_family_protein	chr_071
TTHERM_00628700	NaN	NaN	NaN	hypothetical_protein	chr_071
TTHERM_00628709	0	22.0070948469006	0	50S_ribosomal_protein_L7Ae_putative	chr_071
TTHERM_00628710	NaN	NaN	NaN	Nucleotidyl_transferase_family_protein	chr_071
TTHERM_00628720	2.51470429430186	65.1430169941953	0.0386028220726395	hypothetical_protein	chr_071
TTHERM_01212840	2.46900237878476	133.364057608015	0.0185132517941354	hypothetical_protein	chr_071
TTHERM_01212850	123.961690770853	486.158071227511	0.254982274505614	hypothetical_protein	chr_071
TTHERM_01212860	0	10.4904458598726	0	hypothetical_protein	chr_071
TTHERM_01212870	16.2098495779881	432.619581315294	0.0374690612216519	hypothetical_protein	chr_071
TTHERM_01212880	0	14.8615384615384	0	hypothetical_protein	chr_071
TTHERM_01212890	320.989309086388	1172.51315987366	0.273761796516615	hypothetical_protein	chr_071
TTHERM_01213900	452.721503184597	821.985538327228	0.550765776373515	Protein_kiNaNse_domain_containing_protein	chr_071
TTHERM_01213910	9.25070181077895	57.8962380132775	0.159780706453801	hypothetical_protein	chr_071
TTHERM_01213920	0	56.3293194425652	0	hypothetical_protein	chr_071
TTHERM_01213930	12.4232324669254	75.1918819188191	0.165220395472188	hypothetical_protein	chr_071
TTHERM_01213940	NaN	NaN	NaN	hypothetical_protein	chr_071
TTHERM_01213950	62.5658721399666	603.53562160887	0.103665583107062	hypothetical_protein	chr_071
TTHERM_01213960	2.50606118390585	102.343220110889	0.0244868314793155	Protein_kiNaNse_domain_containing_protein	chr_071
TTHERM_01213980	4.11169652265542	59.8682310469314	0.0686791049401847	hypothetical_protein	chr_071
TTHERM_02549190	NaN	NaN	NaN	hypothetical_protein	chr_071
TTHERM_02549190_2	NaN	NaN	NaN	hypothetical_protein	chr_071
TTHERM_001085531	15.6559921108631	27.9322630305696	0.560498520786837	hypothetical_protein	chr_072
TTHERM_001085629	17.4855597545331	60.1988580977579	0.290463312877763	transmembrane_protein_putative	chr_072
TTHERM_01085410	11.9618804196133	144.189340906089	0.0829595332390355	hypothetical_protein	chr_072
TTHERM_01085430	4.2111801242236	31.9811320754716	0.13167701863354	hypothetical_protein	chr_072
TTHERM_01085440	NaN	NaN	NaN	hypothetical_protein	chr_072
TTHERM_01085460	212.93618203466	946.702481865428	0.22492407711352	hypothetical_protein	chr_072
TTHERM_01085470	9.17154255319149	11.6419098143236	0.787803951367781	hypothetical_protein	chr_072
TTHERM_01085480	32.2404378157325	91.2726133801052	0.353232329192405	hypothetical_protein	chr_072
TTHERM_01085500	11.4298302872062	116.30657464584	0.0982732947127937	hypothetical_protein	chr_072
TTHERM_01085510	36.9856003824264	486.812192669774	0.0759750904750147	hypothetical_protein	chr_072
TTHERM_01085520	7.44224698486361	209.847120888988	0.0354650897917281	Serine_carboxypeptidase_S28_family_protein	chr_072
TTHERM_01085530	0	50.6609495921355	0	hypothetical_protein	chr_072
TTHERM_01085540	4.15567282321899	26.951871657754	0.154188654353562	hypothetical_protein	chr_072
TTHERM_01085550	0	65.5514976353126	0	Ras_family_protein	chr_072
TTHERM_01085570	4.13861107198196	13.7049562682215	0.301979151993238	Ras_family_protein	chr_072
TTHERM_01085580	0.416977115486961	4.98515376458112	0.0836437821536278	hypothetical_protein	chr_072
TTHERM_01085590	29.7606216974047	371.967623421354	0.0800086346861773	hypothetical_protein	chr_072
TTHERM_01085600	7.34842982268746	87.1939163498098	0.0842768639179662	hypothetical_protein	chr_072
TTHERM_01085610	11.555560122485	289.466186181002	0.0399202417212883	hypothetical_protein	chr_072
TTHERM_01085620	255.989498211414	984.264886794922	0.260081916611895	hypothetical_protein	chr_072
TTHERM_01085630	13.9078651685393	52.6112828438949	0.26435137895812	hypothetical_protein	chr_072
TTHERM_01085640	4.2698295033358	54.7124010554089	0.0780413475002059	hypothetical_protein	chr_072
TTHERM_01085650	40.7025555980779	127.432309442548	0.319405304479931	hypothetical_protein	chr_072
TTHERM_01085660	39.3960777740529	57.1650228176063	0.689164034793655	hypothetical_protein	chr_072
TTHERM_01085670	45.0268696447882	237.588865692414	0.189515908136371	hypothetical_protein	chr_072
TTHERM_01085680	16.8367272461864	211.456666666666	0.079622588928479	oxidoreductase_short_chain_dehydrogeNaNse_reductase_family_protein	chr_072
TTHERM_01085690	0	3.30012610340479	0	PX_domain_containing_protein	chr_072
TTHERM_01085700	13.2975676290065	133.09861751152	0.099907631481263	Leucine_Rich_Repeat_family_protein	chr_072
TTHERM_01085710	25.7980221600911	118.984777395474	0.216817837750329	hypothetical_protein	chr_072
TTHERM_01085720	23.0812820966885	78.4256832646948	0.294307695334789	hypothetical_protein	chr_072
TTHERM_01085730	144.276886279965	1055.71631806762	0.136662552061381	hypothetical_protein	chr_072
TTHERM_001002681	0	43.578947368421	0	hTAFII28like_motif_protein	chr_073
TTHERM_001002729	NaN	NaN	NaN	transmembrane_protein_putative	chr_073
TTHERM_001002731	NaN	NaN	NaN	hypothetical_protein	chr_073
TTHERM_01002570	101.353716366337	509.72613594852	0.198839551708946	ATPase_histidine_kiNaNse_DNaN_gyrase_B_and_HSP90like_domain_containing_protein	chr_073
TTHERM_01002580	4.22434367541766	55.3124999999999	0.0763723150357995	hypothetical_protein	chr_073
TTHERM_01002590	202.868353634727	780.743735459018	0.259839873726884	hypothetical_protein	chr_073
TTHERM_01002600	5.06973079953115	151.656272452938	0.0334290874853486	oxidoreductase_aldo_keto_reductase_family_protein	chr_073
TTHERM_01002610	281.484471444983	1058.85514886034	0.265838506568105	hypothetical_protein	chr_073
TTHERM_01002620	1389.69523822627	5696.35034837313	0.24396238876409	hypothetical_protein	chr_073
TTHERM_01002630	81.2108464661864	351.792034052903	0.230849020458415	ABC_transporter_family_protein	chr_073
TTHERM_01002640	74.5863423682537	259.166970691961	0.287792623300385	ABC_transporter_family_protein	chr_073
TTHERM_01002650	45.4494432624664	193.643522611356	0.234706757290733	zinc_finger_protein	chr_073
TTHERM_01002660	1.24142233312539	5.14211886304909	0.241422333125389	hypothetical_protein	chr_073
TTHERM_01002670	81.6952631067016	54.923099330032	1.4874481612153	hypothetical_protein	chr_073
TTHERM_01002680	14.1597075831125	90.1772780147344	0.1570207916544	hypothetical_protein	chr_073
TTHERM_01002700	30.3216868572823	84.0031944629309	0.360958735571214	hypothetical_protein	chr_073
TTHERM_01002710	0	10.2822580645161	0	hypothetical_protein	chr_073
TTHERM_01002720	0	17.5255102040816	0	hypothetical_protein	chr_073
TTHERM_01002730	11.235277086108	165.869433434366	0.0677356692760016	hypothetical_protein	chr_073
TTHERM_01002750	NaN	NaN	NaN	hypothetical_protein	chr_073
TTHERM_01002760	0	18.1435643564356	0	hypothetical_protein	chr_073
TTHERM_01002770	4.96028820839684	136.022624956712	0.0364666408251964	Zinc_finger_C2H2_type_family_protein	chr_073
TTHERM_01002780	52.6106995884773	288.375056725661	0.182438454233326	hypothetical_protein	chr_073
TTHERM_01002790	NaN	NaN	NaN	Ubox_domain_containing_protein	chr_073
TTHERM_01002800	28.1174130378768	259.642079547402	0.108292974262453	ATPase_histidine_kiNaNse_DNaN_gyrase_B_and_HSP90like_domain_containing_protein	chr_073
TTHERM_01002810	7.18958031837916	30.2189781021897	0.237916063675832	hypothetical_protein	chr_073
TTHERM_01002820	NaN	NaN	NaN	ATPase_histidine_kiNaNse_DNaN_gyrase_B_and_HSP90like_domain_containing_protein	chr_073
TTHERM_01002830	132.796128614621	767.038475392121	0.173128379963905	ATPase_histidine_kiNaNse_DNaN_gyrase_B_and_HSP90like_domain_containing_protein	chr_073
TTHERM_01002840	388.140513927194	2166.5170079728	0.179154150416929	ATPase_histidine_kiNaNse_DNaN_gyrase_B_and_HSP90like_domain_containing_protein	chr_073
TTHERM_01002850	127.759216726256	457.525939059627	0.279239286386354	hypothetical_protein	chr_073
TTHERM_01002860	49.8358287659193	87.7509542512584	0.567923496572171	hypothetical_protein	chr_073
TTHERM_01002870	84.6585989432418	260.135269936969	0.32544067924259	hypothetical_protein	chr_073
TTHERM_01002890	0	57.5345438441098	0	Mov34_MPN_PAD1_family_protein	chr_073
TTHERM_01002900	29.4399389228844	343.356268825301	0.0857416671715505	cation_channel_family_protein	chr_073
TTHERM_01002910	86.6518417894061	752.807603551453	0.115104897161793	Response_regulator_receiver_domain_containing_protein	chr_073
TTHERM_000785819	60.6255030855916	474.553293751767	0.127752781160347	endo14betaxylaNaNse_xylA_putative	chr_074
TTHERM_000785921	NaN	NaN	NaN	hypothetical_protein	chr_074
TTHERM_000787129	NaN	NaN	NaN	transmembrane_protein_putative	chr_074
TTHERM_000787424	NaN	NaN	NaN	hypothetical_protein	chr_074
TTHERM_000787425	15.0561255280627	9.85308056872038	1.52806276403138	hypothetical_protein	chr_074
TTHERM_00785820	18.9972155133574	191.844862759643	0.0990238427033534	hypothetical_protein	chr_074
TTHERM_00785830	6.81181923522595	37.6731651376146	0.180813563456729	hypothetical_protein	chr_074
TTHERM_00785840	26.6861391679769	114.665321295804	0.232730688462766	hypothetical_protein	chr_074
TTHERM_00785850	6.24267454201467	46.8867434088377	0.133143700930143	cation_channel_family_protein	chr_074
TTHERM_00785860	4.89348800421829	65.7220419002655	0.074457333684858	hypothetical_protein	chr_074
TTHERM_00785870	0	28.4179203174078	0	hypothetical_protein	chr_074
TTHERM_00785880	NaN	NaN	NaN	ABC_transporter_family_protein	chr_074
TTHERM_00785890	3.35332551516166	3.25569290826284	1.0299882727425	hypothetical_protein	chr_074
TTHERM_00785900	411.611014113702	3047.64128206548	0.135058878660004	cation_channel_family_transporter	chr_074
TTHERM_00786910	45.6026058631921	150.735294117647	0.302534360848494	hypothetical_protein	chr_074
TTHERM_00786920	26.2351586090962	132.018967619563	0.198722646314714	hypothetical_protein	chr_074
TTHERM_00786930	4.96998799519807	78.5643564356435	0.063260086643353	nucleosome_assembly_protein_NaNP	chr_074
TTHERM_00786940	17.9232840630679	232.989248575289	0.0769275156371693	hypothetical_protein	chr_074
TTHERM_00786950	51.8809795415372	370.784755952583	0.139922094176309	hypothetical_protein	chr_074
TTHERM_00786960	104.1635709983	1005.63412879817	0.103579988004967	Peptidase_family_M1_containing_protein	chr_074
TTHERM_00786970	4.53133937082936	20.9621020717534	0.216168176040673	Peptidase_family_M1_containing_protein	chr_074
TTHERM_00786980	21.3072526355899	82.2138504155124	0.259168650147173	hypothetical_protein	chr_074
TTHERM_00787000	27.3043860751539	204.184606029015	0.13372401870136	hypothetical_protein	chr_074
TTHERM_00787010	17.526962249467	213.685127148997	0.082022377894583	hypothetical_protein	chr_074
TTHERM_00787020	31.073948885796	135.324986501079	0.229624622098506	hypothetical_protein	chr_074
TTHERM_00787030	32.753345877358	312.907781207947	0.10467411756562	hypothetical_protein	chr_074
TTHERM_00787040	71.2493874507297	164.361827227498	0.433491088853076	hypothetical_protein	chr_074
TTHERM_00787050	25.032368742573	172.243844148319	0.145330992038343	TPR_Domain_containing_protein	chr_074
TTHERM_00787060	51.7848297213622	127.016611295681	0.407701238390092	hypothetical_protein	chr_074
TTHERM_00787070	2.54331541749545	68.6561769746066	0.0370442330110534	Initiation_factor_2_subunit_family_protein	chr_074
TTHERM_00787080	10.0314606741573	55.9646017699115	0.179246530072703	LEM3_ligandeffect_modulator_3_family_protein	chr_074
TTHERM_00787090	18.9692374350086	208.687984111221	0.0908976025418833	hypothetical_protein	chr_074
TTHERM_00787100	26.3830494391358	125.391838525669	0.210404837741771	UVendonuclease_uvde_family_protein	chr_074
TTHERM_00787110	48.4348100666266	159.649290393013	0.303382557776444	Protein_kiNaNse_domain_containing_protein	chr_074
TTHERM_00787120	16.518810239403	41.4853052814228	0.398184613258714	hypothetical_protein	chr_074
TTHERM_00787130	NaN	NaN	NaN	hypothetical_protein	chr_074
TTHERM_00787140	7.66964447177113	140.869768650896	0.0544449284273194	FAD_dependent_oxidoreductase_family_protein	chr_074
TTHERM_00787150	10.0152249134948	56.3241758241758	0.177813962955424	hypothetical_protein	chr_074
TTHERM_00787160	NaN	NaN	NaN	hypothetical_protein	chr_074
TTHERM_00787170	64.934308033755	666.028532540202	0.0974947841740331	Kinesin_motor_domain_containing_protein	chr_074
TTHERM_00787180	0	46.8130859001339	0	hypothetical_protein	chr_074
TTHERM_00787190	15.1381955970312	192.954137229074	0.0784548899257821	hypothetical_protein	chr_074
TTHERM_00787200	39.3107536156299	348.227851093165	0.112888022862687	Protein_kiNaNse_domain_containing_protein	chr_074
TTHERM_00787210	199.222741855118	413.901769069811	0.48132855847136	hypothetical_protein	chr_074
TTHERM_00787220	36.1257528957528	74.5735059407696	0.484431467181467	hypothetical_protein	chr_074
TTHERM_00787230	0	1.79806598407281	0	hypothetical_protein	chr_074
TTHERM_00787240	6.8113758496307	193.551797414556	0.0351914884832706	aminotransferase_class_III_family_protein	chr_074
TTHERM_00787250	10.9722106339743	101.526507486847	0.108072373467547	Glutamate_Leucine_Phenylalanine_Valine_dehydrogeNaNse_family_protein	chr_074
TTHERM_00787260	4.08111988513998	9.096	0.448671931083991	hypothetical_protein	chr_074
TTHERM_00787270	2.52681592397955	79.9398742825908	0.0316089554387733	hypothetical_protein	chr_074
TTHERM_00787280	52.4943405337919	516.625364967981	0.101610072004585	hypothetical_protein	chr_074
TTHERM_00787290	NaN	NaN	NaN	zinc_finger_protein	chr_074
TTHERM_00787300	NaN	NaN	NaN	hypothetical_protein	chr_074
TTHERM_00787310	198.507231629416	909.180641386101	0.218336403783058	hypothetical_protein	chr_074
TTHERM_00787320	0	112.771616407031	0	TBC_domain_containing_protein	chr_074
TTHERM_00787330	2.9610857554648	22.0125	0.13451837617103	major_facilitator_superfamily_protein	chr_074
TTHERM_00787340	10.0885860306643	28.9820554649265	0.348097671777399	hypothetical_protein	chr_074
TTHERM_00787350	10.0673585275112	25.971585527562	0.387629723908361	hypothetical_protein	chr_074
TTHERM_00787360	0	114.913319928264	0	TATA_box_binding_protein_associated_factor	chr_074
TTHERM_00787370	0	19.3625498007968	0	hypothetical_protein	chr_074
TTHERM_00787380	18.6138148620527	154.522151016996	0.120460495401758	hypothetical_protein	chr_074
TTHERM_00787390	11.6702076793547	89.8909000332115	0.129826352556743	hypothetical_protein	chr_074
TTHERM_00787400	25.7568531501435	565.044511519504	0.0455837595535239	hypothetical_protein	chr_074
TTHERM_00787410	2.06309288022516	78.0634381505423	0.0264284142372331	hypothetical_protein	chr_074
TTHERM_00787420	50.8903998329195	577.889352936998	0.0880625323416671	hypothetical_protein	chr_074
TTHERM_00787430	NaN	NaN	NaN	hypothetical_protein	chr_074
TTHERM_00787440	2.45656036659496	138.101597705858	0.0177880662309728	hypothetical_protein	chr_074
TTHERM_000938792	NaN	NaN	NaN	transmembrane_protein_putative	chr_075
TTHERM_001143881	4.07073258751353	11.0407830342577	0.368699627090099	hypothetical_protein	chr_075
TTHERM_001144951	52.8858616149795	51.9105588495017	1.01878813842681	transmembrane_protein_putative	chr_075
TTHERM_001144953	53.8334470143238	85.8205889066423	0.627278928054025	transmembrane_protein_putative	chr_075
TTHERM_00938730	14.0083258060715	115.208985024958	0.121590566942646	hypothetical_protein	chr_075
TTHERM_00938740	10.746936957006	134.319257540603	0.0800103957822826	hypothetical_protein	chr_075
TTHERM_00938750	9.29299148182508	75.8743885119141	0.122478634280734	DNaNJ_domain_containing_protein	chr_075
TTHERM_00938760	2.46932082919084	326.211584671809	0.00756969079340067	hypothetical_protein	chr_075
TTHERM_00938770	25.4597290905181	248.319972710216	0.102527915143696	cation_diffusion_facilitator_family_transporter_containing_protein	chr_075
TTHERM_00938780	25.6561282493453	185.114285714285	0.138596155074407	hypothetical_protein	chr_075
TTHERM_00938790	2.48261879619852	32.5790302818134	0.0762029678208192	hypothetical_protein	chr_075
TTHERM_00938810	15.7910539870165	513.836364511162	0.0307316785608183	RCC1like_domain_protein_3_HECT_domain	chr_075
TTHERM_00938820	39.1782534784605	85.9213933236574	0.455977864917528	Elongation_factor_G_domain_IV_family_protein	chr_075
TTHERM_00938830	6.60830206658328	188.319631290483	0.0350908825665125	hypothetical_protein	chr_075
TTHERM_00938840	27.461949001779	124.020700636942	0.221430364936986	hypothetical_protein	chr_075
TTHERM_00938850	NaN	NaN	NaN	hypothetical_protein	chr_075
TTHERM_00938860	22.3332572712432	216.464600802041	0.103172792172458	hypothetical_protein	chr_075
TTHERM_00938870	0	19.2897765741367	0	hypothetical_protein	chr_075
TTHERM_00938880	0	10.0609403729971	0	Protein_kiNaNse_domain_containing_protein	chr_075
TTHERM_00938900	7.5732230879313	32.0921770770163	0.235983463189696	hypothetical_protein	chr_075
TTHERM_00938910	16.1286467573427	113.552181644097	0.142037312923622	hypothetical_protein	chr_075
TTHERM_00938920	195.266491661417	807.039319142316	0.24195412420418	hypothetical_protein	chr_075
TTHERM_00938930	46.506084181129	275.471406099355	0.168823635235504	Armadillo_betacatenin_repeat_family_protein	chr_075
TTHERM_00938940	NaN	NaN	NaN	hypothetical_protein	chr_075
TTHERM_00938950	22.591880712089	106.101347256538	0.212927368937786	hypothetical_protein	chr_075
TTHERM_00938960	127.750353845116	466.855172413793	0.273640223764912	hypothetical_protein	chr_075
TTHERM_00938970	2.49405178446466	5.04815864022662	0.49405178446466	hypothetical_protein	chr_075
TTHERM_00938980	84.8999222025327	185.56546457361	0.45752005847432	hypothetical_protein	chr_075
TTHERM_00938990	28.6949081936745	95.73521418403	0.299732010193394	hypothetical_protein	chr_075
TTHERM_00939000	1.65716870194482	17.0577281191806	0.0971506105834463	hypothetical_protein	chr_075
TTHERM_00939010	23.1180922461802	126.373053892215	0.182935297788227	hypothetical_protein	chr_075
TTHERM_00939020	21.5970254855245	477.829855302163	0.045198150023228	Insulysin_Insulindegrading_enzyme	chr_075
TTHERM_00939030	26.4311634258958	145.174037283984	0.18206536044866	hypothetical_protein	chr_075
TTHERM_00939050	15.7981086712614	67.2665975103734	0.234858150344606	hypothetical_protein	chr_075
TTHERM_00939060	7.55325387213971	58.3543025975624	0.129437822678309	hypothetical_protein	chr_075
TTHERM_00939070	17.2498321136461	208.777983829092	0.0826228503469359	hypothetical_protein	chr_075
TTHERM_00939090	18.2390114483009	411.852815661464	0.044285265888028	hypothetical_protein	chr_075
TTHERM_00939100	6.99545362699535	121.084446359327	0.0577733461012472	hypothetical_protein	chr_075
TTHERM_00939110	85.1512214559027	399.466523468964	0.213162346412535	BRCT_domain_containing_protein	chr_075
TTHERM_00939120	NaN	NaN	NaN	hypothetical_protein	chr_075
TTHERM_00939130	30.8863996923224	19.8634890371782	1.55493325641395	hypothetical_protein	chr_075
TTHERM_00939140	4.11179626532887	213.038338181546	0.0193007338511291	PX_domain_containing_protein	chr_075
TTHERM_00939150	0	19.3781902552204	0	hypothetical_protein	chr_075
TTHERM_00939160	0	82.2367638310529	0	hypothetical_protein	chr_075
TTHERM_00939180	159.67045978547	1431.65041372497	0.111528944674439	hypothetical_protein	chr_075
TTHERM_00939190	44.5871535462114	71.3050371996585	0.625301595753531	hypothetical_protein	chr_075
TTHERM_00939200	2.05937223840539	75.1648840116682	0.0273980631445623	EF_hand_family_protein	chr_075
TTHERM_00939210	0	34.3209876543209	0	hypothetical_protein	chr_075
TTHERM_00939220	19.7755960729312	24.0641711229946	0.821785881252922	hypothetical_protein	chr_075
TTHERM_00939230	0	40.5473684210526	0	hypothetical_protein	chr_075
TTHERM_00939240	22.9693313789604	295.622091609242	0.0776982912674931	EF_hand_family_protein	chr_075
TTHERM_01143830	18.5454394990552	142.974849740327	0.129711201184946	hypothetical_protein	chr_075
TTHERM_01143840	7.46339601840269	122.401251738525	0.0609748341001123	hypothetical_protein	chr_075
TTHERM_01143850	44.8445973673411	169.009379416677	0.265337921020234	hypothetical_protein	chr_075
TTHERM_01143870	7.36252091466815	304.402919907217	0.0241867617988429	GRIP_domain_containing_protein	chr_075
TTHERM_01143880	2.47731340141067	290.64666960741	0.00852345359661919	hypothetical_protein	chr_075
TTHERM_01143890	4.95132913830743	72.865010799136	0.0679520813076739	hypothetical_protein	chr_075
TTHERM_01143900	2.50445094321432	102.603937058036	0.0244089166071445	TRM9_alkylated_DNaN_repair_alkBlike_protein_putative	chr_075
TTHERM_01144900	20.0855825519349	154.041252451477	0.130390932508561	Protein_kiNaNse_domain_containing_protein	chr_075
TTHERM_01144910	62.9952060738807	864.642015660874	0.0728569800366819	hypothetical_protein	chr_075
TTHERM_01144920	NaN	NaN	NaN	hypothetical_protein	chr_075
TTHERM_01144930	0.427419354838709	6.05714285714285	0.0705645161290322	hypothetical_protein	chr_075
TTHERM_01144940	NaN	NaN	NaN	hypothetical_protein	chr_075
TTHERM_01144950	339.91745106828	783.890771377317	0.433628591482249	hypothetical_protein	chr_075
TTHERM_01144960	9.47071719386157	15.0255536626916	0.630307368797816	hypothetical_protein	chr_075
TTHERM_01144980	623.172247253733	775.432354962206	0.803644886966453	hypothetical_protein	chr_075
TTHERM_01144990	53.3867333098373	446.06656539152	0.119683333053619	hypothetical_protein	chr_075
TTHERM_01145000	0	43.3124999999999	0	hypothetical_protein	chr_075
TTHERM_01145010	0	211.613322200575	0	methionyltRNaN_synthetase	chr_075
TTHERM_000131369	24.5599527466036	125.673575129533	0.195426546283014	hypothetical_protein	chr_076
TTHERM_000133469	45.5698243171451	44.2613966619613	1.02956137297647	transmembrane_protein_putative	chr_076
TTHERM_000133479	NaN	NaN	NaN	transmembrane_protein_putative	chr_076
TTHERM_000133599	48.5905187498317	29.0400861553188	1.67322226559345	hypothetical_protein	chr_076
TTHERM_000133608	9.04543160020191	84.5318918918918	0.107006141679286	hypothetical_protein	chr_076
TTHERM_000133609	0	46.559097978227	0	hypothetical_protein	chr_076
TTHERM_000133709	36.410465298449	10.2896103896103	3.53856598255783	transmembrane_protein_putative	chr_076
TTHERM_000133719	NaN	NaN	NaN	hypothetical_protein	chr_076
TTHERM_000135979	228.010803116133	978.591265482368	0.232999017218636	REJ_domain_protein	chr_076
TTHERM_000136199	14.3304331467807	41.439089454028	0.345819209243937	tetraspanin_family_protein	chr_076
TTHERM_000136329	NaN	NaN	NaN	hypothetical_protein	chr_076
TTHERM_000137609	NaN	NaN	NaN	hypothetical_protein	chr_076
TTHERM_000137808	2.48354354554228	37.6649690295939	0.065937756210311	hypothetical_protein	chr_076
TTHERM_000138409	67.9301414855988	194.384202041912	0.349463283394561	hypothetical_protein	chr_076
TTHERM_000138429	NaN	NaN	NaN	hypothetical_protein	chr_076
TTHERM_00131070	1.2395778364116	12.0726872246696	0.102676215604975	hypothetical_protein	chr_076
TTHERM_00131080	2.49812704232087	30.0902399999999	0.0830211737201456	hypothetical_protein	chr_076
TTHERM_00131090	33.8604062919927	304.344256868586	0.111256925431694	hypothetical_protein	chr_076
TTHERM_00131100	47.7575241197844	164.605201449584	0.29013374850376	hypothetical_protein	chr_076
TTHERM_00131110	0	9.55102040816326	0	ribosomal_protein_S13p_S18e_containing_protein	chr_076
TTHERM_00131130	27.7743577681076	25.6530533862501	1.08269208152018	hypothetical_protein	chr_076
TTHERM_00131140	83.8783430176626	175.294246017312	0.478500264118073	hypothetical_protein	chr_076
TTHERM_00131150	41.4433851179397	281.056920723139	0.147455486992844	Myblike_DNaNbinding_domain_containing_protein	chr_076
TTHERM_00131160	9.99943756578471	183.374590111232	0.0545301154304922	hypothetical_protein	chr_076
TTHERM_00131170	17.1671356218345	28.9087893864013	0.593837929093978	hypothetical_protein	chr_076
TTHERM_00131180	5.02762598422056	264.193205812942	0.0190301108188992	hypothetical_protein	chr_076
TTHERM_00131200	2.46482903789783	213.873839820359	0.0115246868900288	Cullin_family_protein	chr_076
TTHERM_00131210	11.8264406779661	154.959390862944	0.076319612590799	hypothetical_protein	chr_076
TTHERM_00131220	30.9239241471218	352.535690923957	0.0877185628101188	hypothetical_protein	chr_076
TTHERM_00131230	4.17322834645669	19.875	0.209973753280839	hypothetical_protein	chr_076
TTHERM_00131240	31.3360750817251	161.829105473965	0.193636830593285	DEAD_DEAH_box_helicase_family_protein	chr_076
TTHERM_00131250	79.3897322681718	751.553281264027	0.105634203518674	Mitochondrial_carrier_protein	chr_076
TTHERM_00131260	4.2734468965903	106.065655062977	0.0402905812824416	major_facilitator_superfamily_protein	chr_076
TTHERM_00131270	4.18031032034885	236.907139689578	0.0176453538961567	major_facilitator_superfamily_protein	chr_076
TTHERM_00131290	2.54934617661303	232.034579027281	0.0109869235322606	major_facilitator_superfamily_protein	chr_076
TTHERM_00131298	0	78.1449164920302	0	RINGH2_zinc_finger_protein	chr_076
TTHERM_00131300	43.454346848294	215.817724350014	0.201347442519686	hypothetical_protein	chr_076
TTHERM_00131310	31.4613794254748	376.595589949186	0.0835415503132149	major_facilitator_superfamily_protein	chr_076
TTHERM_00131320	336.805828027304	1571.84454807905	0.214274260415199	hypothetical_protein	chr_076
TTHERM_00131330	5.01313259150901	92.365476963011	0.0542749602594115	Zinc_finger_C2H2_type_family_protein	chr_076
TTHERM_00131340	73.126582500254	559.662671841458	0.130661890062536	EF_hand_family_protein	chr_076
TTHERM_00131350	13.3111261741067	70.4702665755297	0.188889964817145	hypothetical_protein	chr_076
TTHERM_00131360	0	32.0357142857142	0	hypothetical_protein	chr_076
TTHERM_00131370	43.7728596646072	450.72513116659	0.0971165276524786	hypothetical_protein	chr_076
TTHERM_00133380	23.5133084763016	682.439275601331	0.0344547995945615	hypothetical_protein	chr_076
TTHERM_00133390	154.237803228711	648.803053008559	0.237726691502909	hypothetical_protein	chr_076
TTHERM_00133400	16.4263350925843	189.418779523763	0.086719675493018	TPR_Domain_containing_protein	chr_076
TTHERM_00133410	0	115.248892580287	0	hypothetical_protein	chr_076
TTHERM_00133420	6.56071362945391	219.157224258701	0.0299361047834289	hypothetical_protein	chr_076
TTHERM_00133430	0.823308270676691	1.752	0.469924812030075	hypothetical_protein	chr_076
TTHERM_00133440	3.34724893287677	50.8215401580591	0.065862799955817	hypothetical_protein	chr_076
TTHERM_00133450	0	27.2797507788162	0	hypothetical_protein	chr_076
TTHERM_00133460	4.96945422535211	329.774781319047	0.0150692366635043	hypothetical_protein	chr_076
TTHERM_00133470	4.18196058713183	200.401762315317	0.020867883290127	Actin_family_protein	chr_076
TTHERM_00133480	0	26.8137931034482	0	hypothetical_protein	chr_076
TTHERM_00133490	0	9.77142857142857	0	hypothetical_protein	chr_076
TTHERM_00133500	12.6932565789473	113.111450381679	0.112219024122807	Peroxidase_family_protein	chr_076
TTHERM_00133510	NaN	NaN	NaN	hypothetical_protein	chr_076
TTHERM_00133530	13.0788571428571	86.7517372078332	0.150761904761904	hypothetical_protein	chr_076
TTHERM_00133540	7.31612903225806	11.1176470588235	0.658064516129032	hypothetical_protein	chr_076
TTHERM_00133550	41.1932389521037	155.859046096456	0.264298030713023	hypothetical_protein	chr_076
TTHERM_00133560	9.93824781537082	158.950615000462	0.0625241230764782	hypothetical_protein	chr_076
TTHERM_00133570	12.6468401486988	54.1516853932584	0.233544719002842	hypothetical_protein	chr_076
TTHERM_00133580	7.48444748886882	201.676315127107	0.0371111872217205	hypothetical_protein	chr_076
TTHERM_00133590	43.3523974876168	297.583712897013	0.1456813515282	hypothetical_protein	chr_076
TTHERM_00133600	43.3151848525669	250.040006300204	0.173233017761812	hypothetical_protein	chr_076
TTHERM_00133610	10.9875738585496	51.5959137343927	0.212954341987466	hypothetical_protein	chr_076
TTHERM_00133620	57.8313055772593	73.4507632947492	0.787347918294452	hypothetical_protein	chr_076
TTHERM_00133630	68.9281511515201	419.134744679668	0.164453441349033	hypothetical_protein	chr_076
TTHERM_00133640	9.14817203746226	215.072560467055	0.0425352821280218	hypothetical_protein	chr_076
TTHERM_00133650	8.94206088412177	203.810499540733	0.0438743877487755	hypothetical_protein	chr_076
TTHERM_00133660	23.017601760176	303.308554572271	0.0758884027937677	hypothetical_protein	chr_076
TTHERM_00133670	80.4949697235421	768.84664711438	0.104695741375284	ubiquinone_meNaNquinone_biosynthesis_methyltransferases_family_protein	chr_076
TTHERM_00133680	2.51564718227269	61.7958662516957	0.0407089880741604	oxidoreductase_short_chain_dehydrogeNaNse_reductase_family_protein	chr_076
TTHERM_00133690	0	97.0367788586589	0	phenylalanyltRNaN_synthetase_alpha_subunit_family_protein	chr_076
TTHERM_00133700	9.97016721832953	45.54512131262	0.218907468703281	hypothetical_protein	chr_076
TTHERM_00133710	2.49566278571193	152.728373702422	0.0163405313970965	hypothetical_protein	chr_076
TTHERM_00133720	7.88778204512722	120.092420537897	0.0656809314842487	hypothetical_protein	chr_076
TTHERM_00133729	0	100.312306240733	0	hypothetical_protein	chr_076
TTHERM_00133730	0	83.579908675799	0	hypothetical_protein	chr_076
TTHERM_00133740	22.2889050127764	311.812524824573	0.0714817502129404	hypothetical_protein	chr_076
TTHERM_00133750	2.49022655378595	152.392390898918	0.0163408851261984	hypothetical_protein	chr_076
TTHERM_00133758	0	29.0077059869591	0	hypothetical_protein	chr_076
TTHERM_00133759	7.49207609392653	65.2761542239685	0.114775084148194	cdk10_11	chr_076
TTHERM_00133760	0	41.6181549087321	0	hypothetical_protein	chr_076
TTHERM_00134770	0	33	0	fumarylacetoacetate_hydrolase_family_protein	chr_076
TTHERM_00134780	17.3094302787896	299.872561855843	0.0577226211416792	Protein_kiNaNse_domain_containing_protein	chr_076
TTHERM_00134790	11.4998779356476	136.236998475048	0.0844108286615976	hypothetical_protein	chr_076
TTHERM_00134799	0	95.3799869195552	0	hypothetical_protein	chr_076
TTHERM_00134800	49.0881788604321	140.434367541766	0.349545340785851	hypothetical_protein	chr_076
TTHERM_00134810	4.10040363269424	32.0732295549221	0.127845049893485	hypothetical_protein	chr_076
TTHERM_00134820	89.7178359710181	521.743116560281	0.171957871840274	hypothetical_protein	chr_076
TTHERM_00134840	10.0745647820058	25.8998960344571	0.388980896626097	hypothetical_protein	chr_076
TTHERM_00134859	0.848423194303153	1.55597014925373	0.54526958290946	hypothetical_protein	chr_076
TTHERM_00134870	0	90.3301861343404	0	hypothetical_protein	chr_076
TTHERM_00134880	15.6316070882981	133.561102953173	0.117037121906507	hypothetical_protein	chr_076
TTHERM_00134890	15.8097897254418	167.665401892799	0.0942936917632544	hypothetical_protein	chr_076
TTHERM_00134900	8.27760505743624	208.960570806349	0.0396132391172847	Chitin_synthase_family_protein	chr_076
TTHERM_00134910	0	225.460580912863	0	Chitin_synthase_family_protein	chr_076
TTHERM_00134920	12.4738740980343	181.520744279607	0.0687187249453982	hypothetical_protein	chr_076
TTHERM_00134930	7.02958736396614	75.6468185388845	0.0929264111795097	hypothetical_protein	chr_076
TTHERM_00134940	NaN	NaN	NaN	ribosomal_protein_L23_containing_protein	chr_076
TTHERM_00134950	109.912673637042	206.727839049041	0.531678143314641	hypothetical_protein	chr_076
TTHERM_00134959	10.5359125176041	11.2729018628768	0.934622925468754	hypothetical_protein	chr_076
TTHERM_00134960	32.4155024713029	309.897911680818	0.104600583771243	hypothetical_protein	chr_076
TTHERM_00134970	2.55128818596217	95.6425765189584	0.0266752348046212	TCP1_cpn60_chaperonin_family_protein	chr_076
TTHERM_00135980	NaN	NaN	NaN	hypothetical_protein	chr_076
TTHERM_00136000	2.51116394051163	391.373578491965	0.0064162837721126	ABC_transporter_family_protein	chr_076
TTHERM_00136010	2.55136911281489	9.25466825586015	0.275684556407448	hypothetical_protein	chr_076
TTHERM_00136020	0	40.8509703405346	0	hypothetical_protein	chr_076
TTHERM_00136030	352.548334931648	1071.88676983581	0.328904456004852	hypothetical_protein	chr_076
TTHERM_00136040	0	94.0033347959631	0	hypothetical_protein	chr_076
TTHERM_00136050	10.08441351127	90.3095208920475	0.111665009532323	Melibiase_family_protein	chr_076
TTHERM_00136060	4.17509117527309	76.052828376385	0.0548972505612886	HEAT_repeat_family_protein	chr_076
TTHERM_00136069	4.20389765345353	19.3157360406091	0.217641080030049	hypothetical_protein	chr_076
TTHERM_00136070	2.58346460236734	10.3315334773218	0.250056258157432	hypothetical_protein	chr_076
TTHERM_00136080	2.52532365527327	221.130129923695	0.0114200794624625	UDPglucose_4epimerase_family_protein	chr_076
TTHERM_00136090	17.6282320883807	387.070742857142	0.0455426621972481	hypothetical_protein	chr_076
TTHERM_00136100	11.0174533070824	121.85443845022	0.0904148707852214	DalanylDalanine_dipeptidase_family_protein	chr_076
TTHERM_00136110	3.71293375394321	52.0796460176991	0.0712933753943217	hypothetical_protein	chr_076
TTHERM_00136120	12.8171799943486	9.09929789368104	1.40858999717434	hypothetical_protein	chr_076
TTHERM_00136140	18.914139568871	201.344161299355	0.0939393496529046	hypothetical_protein	chr_076
TTHERM_00136150	299.726908362178	168.854615384615	1.77505902151068	Divergent_AAA_domain_containing_protein	chr_076
TTHERM_00136160	34.8085767557489	10.2249201277955	3.40428837787445	hypothetical_protein	chr_076
TTHERM_00136170	4.11160058737151	105.66037735849	0.0389133627019089	hypothetical_protein	chr_076
TTHERM_00136180	33.8710479868276	322.83298987153	0.10491817456545	Major_Facilitator_Superfamily_protein	chr_076
TTHERM_00136190	60.1925706000138	603.99465330932	0.0996574560225249	hypothetical_protein	chr_076
TTHERM_00136200	84.1288969686437	890.622049096755	0.0944608288711973	hypothetical_protein	chr_076
TTHERM_00136210	0	155.630727396329	0	Tubulintyrosine_ligase_family_protein	chr_076
TTHERM_00136219	35.6460735449943	623.093200941358	0.0572082531010462	phosphatidylinositol_4kiNaNse	chr_076
TTHERM_00136220	1.64607524384579	3.5089108910891	0.469112865768694	hypothetical_protein	chr_076
TTHERM_00136230	14.8880641625983	230.258111254851	0.0646581528939937	Phosphatidylinositol_3and_4kiNaNse_family_protein	chr_076
TTHERM_00136240	2.11628839343385	72.1712351387054	0.0293231560935125	ribosomal_protein_L15_containing_protein	chr_076
TTHERM_00136260	10.0562130177514	39.1251798561151	0.257026627218934	hypothetical_protein	chr_076
TTHERM_00136270	NaN	NaN	NaN	hypothetical_protein	chr_076
TTHERM_00136280	7.47304717620393	177.561625582944	0.0420870621772554	Protein_kiNaNse_domain_containing_protein	chr_076
TTHERM_00136290	25.9865656377835	299.600180586907	0.0867374832247319	MiaBlike_tRNaN_modifying_enzyme_archaealtype_family_protein	chr_076
TTHERM_00136300	4.91609833465503	214.653739612188	0.0229024583663758	23diketo5methylthio1phosphopentane_phosphatase_family_protein	chr_076
TTHERM_00136310	10.0254397834912	9.89951897381079	1.0127198917456	hypothetical_protein	chr_076
TTHERM_00136320	NaN	NaN	NaN	hypothetical_protein	chr_076
TTHERM_00136330	2.49938776509771	80.0784621420164	0.031211735318607	methionineRsulfoxide_reductase_family_protein	chr_076
TTHERM_00136340	100.339226786145	576.424043715847	0.174071897034899	hypothetical_protein	chr_076
TTHERM_00136360	0	113.091327882068	0	26S_proteasome_subunit_P45_family_protein	chr_076
TTHERM_00136370	12.8309809456598	116.443795620437	0.110190335837934	hypothetical_protein	chr_076
TTHERM_00136380	11.5226277372262	333.334074238719	0.034567806377257	Protein_kiNaNse_domain_containing_protein	chr_076
TTHERM_00136389	0	52.9504950495049	0	conserved_hypothetical_protein	chr_076
TTHERM_00136390	4.95496848773797	269.808234167692	0.0183647786103456	hypothetical_protein	chr_076
TTHERM_00136400	102.101937182621	619.905371404977	0.164705682338602	hypothetical_protein	chr_076
TTHERM_00136410	4.95600229126319	134.786350148367	0.0367693188947382	Tesmin_TSO1like_CXC_domain_containing_protein	chr_076
TTHERM_00136420	4.11650910683651	98.1152710890166	0.041955845009099	hypothetical_protein	chr_076
TTHERM_00136430	22.425115866338	423.996738350475	0.0528898310717699	hypothetical_protein	chr_076
TTHERM_00136440	7.46450500172473	10.1938948558507	0.732252500862366	hypothetical_protein	chr_076
TTHERM_00136450	0	10.9697400487408	0	hypothetical_protein	chr_076
TTHERM_00136460	22.1823362877708	213.920522417774	0.103694288126549	hypothetical_protein	chr_076
TTHERM_00136470	12.3662949258012	332.723012823981	0.0371669360073487	MTA70_family_protein	chr_076
TTHERM_00136480	34.5184747360181	251.893181964781	0.137036161387029	hypothetical_protein	chr_076
TTHERM_00136490	0	4.85202312138728	0	hypothetical_protein	chr_076
TTHERM_00136500	151.651926432706	729.329731291534	0.207933284392716	hypothetical_protein	chr_076
TTHERM_00136510	7.52632552730348	341.883318613954	0.022014310489954	fimbrinlike_71_K_protein	chr_076
TTHERM_00137520	11.0940621361603	157.17004652796	0.0705863641402349	hypothetical_protein	chr_076
TTHERM_00137530	39.1268929503916	226.921453692848	0.172424829444959	hypothetical_protein	chr_076
TTHERM_00137540	15.5650258154922	571.542540109245	0.027233363613699	Kinesin_motor_domain_containing_protein	chr_076
TTHERM_00137550	2.51205488241245	52.3288674698795	0.0480051452261678	hypothetical_protein	chr_076
TTHERM_00137570	0.416068222621184	3.35262206148282	0.124102333931777	Diacylglycerol_acyltransferase_family_protein	chr_076
TTHERM_00137580	NaN	NaN	NaN	hypothetical_protein	chr_076
TTHERM_00137590	9.85480752329056	3.54207733131159	2.78221128493584	hypothetical_protein	chr_076
TTHERM_00137600	14.7449354596282	393.923749007148	0.0374309380858391	Spindle_assembly_abnormal_protein_6_homolog_SAS-6A	chr_076
TTHERM_00137610	27.2185904256741	514.615512927439	0.0528911191791296	SNF2_family_NtermiNaNl_domain_containing_protein	chr_076
TTHERM_00137630	NaN	NaN	NaN	hypothetical_protein	chr_076
TTHERM_00137640	NaN	NaN	NaN	hypothetical_protein	chr_076
TTHERM_00137650	12.3394994559303	109.00465116279	0.113201586577275	hypothetical_protein	chr_076
TTHERM_00137660	24.1036676339907	515.388218877703	0.0467679833397789	hypothetical_protein	chr_076
TTHERM_00137670	10.3537469311406	334.805111307562	0.030924697925622	hypothetical_protein	chr_076
TTHERM_00137680	0	34.3524590163934	0	hypothetical_protein	chr_076
TTHERM_00137690	NaN	NaN	NaN	cation_channel_family_protein	chr_076
TTHERM_00137700	2.52985268149318	105.041950219073	0.0240842127951449	hypothetical_protein	chr_076
TTHERM_00137710	22.2794167514411	102.10101010101	0.21820956256358	hypothetical_protein	chr_076
TTHERM_00137720	54.1399918596237	70.6474026586216	0.766340867777346	hypothetical_protein	chr_076
TTHERM_00137730	NaN	NaN	NaN	oxidoreductase_short_chain_dehydrogeNaNse_reductase_family_protein	chr_076
TTHERM_00137740	9.12048868865338	163.307368421052	0.0558486048537514	Cytochrome_P450_family_protein	chr_076
TTHERM_00137750	9.94675570796859	74.9378824402002	0.132733343725131	Cytochrome_P450_family_protein	chr_076
TTHERM_00137760	23.3834483824438	163.590934464664	0.142938534210125	hypothetical_protein	chr_076
TTHERM_00137770	0	14.6248462484624	0	hypothetical_protein	chr_076
TTHERM_00137780	9.88911654325996	338.516014489641	0.0292131424215458	hypothetical_protein	chr_076
TTHERM_00137790	23.5434537073781	230.118303441023	0.102310217637303	hypothetical_protein	chr_076
TTHERM_00137800	25.0344409544277	157.466798015178	0.158982345929296	TBC_domain_containing_protein	chr_076
TTHERM_00137810	26.5162574651625	400.75964493001	0.066164988916969	hypothetical_protein	chr_076
TTHERM_00137820	18.0899794771125	103.92552947473	0.174066753073517	hypothetical_protein	chr_076
TTHERM_00137830	10.862577066819	178.08229988726	0.060997511115343	3prime5primecyclic_nucleotide_phosphodiesterase_family_protein	chr_076
TTHERM_00137840	12.393768780162	251.972295305417	0.0491870297293577	hypothetical_protein	chr_076
TTHERM_00137850	48.0469323044009	629.662789437561	0.076305814970134	ABC_transporter_family_protein	chr_076
TTHERM_00137860	55.4461852369897	383.93033512439	0.14441730742382	hypothetical_protein	chr_076
TTHERM_00137870	10.8672712283594	161.318181818181	0.0673654457661052	aminotransferase_class_IV_family_protein	chr_076
TTHERM_00137880	0	5.0655737704918	0	hypothetical_protein	chr_076
TTHERM_00137890	6.25667542595575	131.107138842046	0.0477218516185728	hypothetical_protein	chr_076
TTHERM_00137900	4.94023199971328	224.182150843667	0.0220366874932801	hypothetical_protein	chr_076
TTHERM_00137910	92.6384911123402	676.977558373762	0.136841302885839	hypothetical_protein	chr_076
TTHERM_00137920	23.71299085672	61.3626130067074	0.386440369710592	Zinc_finger_C2H2_type_family_protein	chr_076
TTHERM_00137930	40.5537518364681	302.575444103588	0.134028562551111	hypothetical_protein	chr_076
TTHERM_00137940	51.4003196134054	173.598216808463	0.296087831766825	hypothetical_protein	chr_076
TTHERM_00137950	20.6043820474228	197.093572137225	0.104541116303261	hypothetical_protein	chr_076
TTHERM_00137960	195.193531240436	236.532761364422	0.825228311353049	hypothetical_protein	chr_076
TTHERM_00137970	29.5469067030656	332.033200319233	0.0889878080705716	hypothetical_protein	chr_076
TTHERM_00137980	27.0715363516758	606.056406436233	0.0446683445042076	Glycosyl_hydrolases_family_2_immunoglobulinlike_betasandwich_domain_containing_protein	chr_076
TTHERM_00137990	13.0763636363636	139.835616438356	0.0935123966942148	conserved_hypothetical_protein	chr_076
TTHERM_00138000	118.318473346651	113.172735346358	1.04546800061467	hypothetical_protein	chr_076
TTHERM_00138010	70.5713067863151	532.137190238386	0.132618633091027	conserved_hypothetical_protein	chr_076
TTHERM_00138020	14.0824362371646	88.7909874541265	0.158602090605651	hypothetical_protein	chr_076
TTHERM_00138030	34.3465179677819	202.426736211726	0.169673821801175	hypothetical_protein	chr_076
TTHERM_00138040	17.3585204755614	160.223568281938	0.1083393701794	hypothetical_protein	chr_076
TTHERM_00138050	4.12686905301314	27.7365816520746	0.148787947439963	hypothetical_protein	chr_076
TTHERM_00138060	22.5607498150127	153.34830293984	0.147120961774604	conserved_hypothetical_protein	chr_076
TTHERM_00138070	7.5639649816436	196.680390032502	0.0384581552863181	hypothetical_protein	chr_076
TTHERM_00138080	9.55596356189534	8.59878844361603	1.111315114281	Fibrillarin_putative	chr_076
TTHERM_00138100	NaN	NaN	NaN	cyclic_nucleotidebinding_domain_containing_protein	chr_076
TTHERM_00138110	2.02383441354798	64.2185365853658	0.0315148011954102	hypothetical_protein	chr_076
TTHERM_00138120	18.6486486486486	41.25	0.452088452088452	hypothetical_protein	chr_076
TTHERM_00138140	54.4131759823628	154.147551146931	0.352994099338607	hypothetical_protein	chr_076
TTHERM_00138150	15.3066245420629	256.142343111544	0.0597582748565599	AcylCoA_dehydrogeNaNse_CtermiNaNl_domain_containing_protein	chr_076
TTHERM_00138160	114.297959941801	1107.20260561356	0.103231296026856	hypothetical_protein	chr_076
TTHERM_00138170	21.7144600366076	140.430322161359	0.154628001292036	hypothetical_protein	chr_076
TTHERM_00138180	21.8368264895627	168.093957004104	0.129908456429695	hypothetical_protein	chr_076
TTHERM_00138190	NaN	NaN	NaN	hypothetical_protein	chr_076
TTHERM_00138200	2.48060990314675	10.3227581741663	0.240304951573378	hypothetical_protein	chr_076
TTHERM_00138210	18.1661875427789	20.7641996557659	0.874880219028062	hypothetical_protein	chr_076
TTHERM_00138220	86.5462441097662	315.57756310029	0.274247139940876	hypothetical_protein	chr_076
TTHERM_00138230	10.0285851935121	46.1405953134895	0.217348413590584	hypothetical_protein	chr_076
TTHERM_00138240	0.415708101422387	3.36436436436436	0.12356215213358	hypothetical_protein	chr_076
TTHERM_00138250	NaN	NaN	NaN	hypothetical_protein	chr_076
TTHERM_00138260	19.4621467976832	505.941260765312	0.0384672061895956	ABC_transporter_family_protein	chr_076
TTHERM_00138270	0	51.5580926796507	0	hypothetical_protein	chr_076
TTHERM_00138280	2.49217848284668	285.247580081828	0.00873689614520748	hypothetical_protein	chr_076
TTHERM_00138290	132.665190209956	843.171336701883	0.157340725941757	cyclic_nucleotidebinding_domain_containing_protein	chr_076
TTHERM_00138300	27.6386844546936	371.617155208372	0.0743740811405656	cation_channel_family_protein	chr_076
TTHERM_00138310	4.88364895733549	44.2134756504336	0.110456119666936	hypothetical_protein	chr_076
TTHERM_00138320	9.07909248860574	86.6775967844298	0.104745549316344	hypothetical_protein	chr_076
TTHERM_00138330	28.0578147429786	100.618843584427	0.27885248670579	hypothetical_protein	chr_076
TTHERM_00138340	0	48.2660792951541	0	hypothetical_protein	chr_076
TTHERM_00138350	5.10125074449076	9.2644672796106	0.550625372245384	hypothetical_protein	chr_076
TTHERM_00138370	12.653231025238	141.480023228803	0.0894347536597096	ThiF_family_protein	chr_076
TTHERM_00138390	2.49254861020488	50.6051292920729	0.049254861020488	hypothetical_protein	chr_076
TTHERM_00138400	6.74834801762114	9.53820210143987	0.707507342143906	amidohydrolase_family_protein	chr_076
TTHERM_00138410	48.2089219236065	182.247340030682	0.264524694382317	hypothetical_protein	chr_076
TTHERM_00138420	29.14532515214	286.141835294117	0.101856217991271	Major_Facilitator_Superfamily_protein	chr_076
TTHERM_00138430	25.2203389830508	268.935064935064	0.0937785446057038	Sec23_Sec24_trunk_domain_containing_protein	chr_076
TTHERM_00138440	19.458499206303	280.532243664583	0.0693627903592018	hypothetical_protein	chr_076
TTHERM_00138449	5.88746404486815	543.350568160923	0.0108354796881789	metalloprotease_m41_ftsh	chr_076
TTHERM_00138450	20.2031209587033	201.881194617656	0.100074308540555	Pyridoxaldependent_decarboxylase_conserved_domain_containing_protein	chr_076
TTHERM_00138459	130.827258599784	875.281018407841	0.149468862969018	hypothetical_protein	chr_076
TTHERM_00138460	76.4198039148761	680.293785109228	0.112333532346773	ATPdependent_metalloprotease_FtsH_family_protein	chr_076
TTHERM_00138470	94.1798899181098	336.999059708509	0.279466328480475	hypothetical_protein	chr_076
TTHERM_00138480	NaN	NaN	NaN	hypothetical_protein	chr_076
TTHERM_00138490	105.41706665476	186.811271424421	0.564297142516953	hypothetical_protein	chr_076
TTHERM_00138500	7.5108099386899	29.8282785134557	0.251801656448316	hypothetical_protein	chr_076
TTHERM_00138510	4.12190082644628	17.4235807860262	0.236570247933884	hypothetical_protein	chr_076
TTHERM_00138520	15.0181604170169	39.8074544542871	0.377270052127122	hypothetical_protein	chr_076
TTHERM_00138530	14.0397084517233	295.695661813613	0.0474802652349125	Fatty_acid_desaturase_family_protein	chr_076
TTHERM_00138540	66.192256411597	579.959989156953	0.11413245335737	hypothetical_protein	chr_076
TTHERM_00138550	58.1400227084656	567.548197722202	0.102440678944633	hypothetical_protein	chr_076
TTHERM_00138560	45.6649458611582	1317.7702112799	0.034653193303562	hypothetical_protein	chr_076
TTHERM_00138570	26.2050515617994	167.818072185373	0.156151546853982	hypothetical_protein	chr_076
TTHERM_00138580	NaN	NaN	NaN	hypothetical_protein	chr_076
TTHERM_00138590	120.956832382451	748.768948518105	0.161540930111803	IPT_TIG_domain_containing_protein	chr_076
TTHERM_00138600	60.576011117223	403.568769912192	0.150100839394492	IPT_TIG_domain_containing_protein	chr_076
TTHERM_00138610	529.352052140925	3914.01000738349	0.135245451887537	IPT_TIG_domain_containing_protein	chr_076
TTHERM_00139620	36.9221638583805	156.461210974456	0.235982858808426	hypothetical_protein	chr_076
TTHERM_00139630	0	26.0693488618316	0	hypothetical_protein	chr_076
TTHERM_00139640	7.49869581418457	183.460964694182	0.0408735222050338	hypothetical_protein	chr_076
TTHERM_00139650	24.0286572819989	254.172731151337	0.0945367237986356	hypothetical_protein	chr_076
TTHERM_00139660	0	223.560797769676	0	hypothetical_protein	chr_076
TTHERM_00139680	22.3193417883709	126.920222634508	0.175853314192836	Protein_kiNaNse_domain_containing_protein	chr_076
TTHERM_00139690	7.67422383893071	27.5025011368804	0.279037306488452	Major_Facilitator_Superfamily_protein	chr_076
TTHERM_00139700	4.85965521231054	120.597936294302	0.0402963380770565	hypothetical_protein	chr_076
TTHERM_00139710	8.47505407857093	203.082780264444	0.0417320171977906	Major_Facilitator_Superfamily_protein	chr_076
TTHERM_00139720	16.5683204219548	529.232336956521	0.031306326664079	hypothetical_protein	chr_076
TTHERM_00139730	25.4643224415325	238.844669905687	0.106614572774798	hypothetical_protein	chr_076
TTHERM_00139740	2.50721433409587	141.702378552711	0.0176935232824142	hypothetical_protein	chr_076
TTHERM_000841370	9.98064008340914	50.3909830312538	0.198064008340914	ZZtype_zinc_finger_protein	chr_077
TTHERM_000842687	19.3999350403291	29.4468423443889	0.658812065940434	hypothetical_protein	chr_077
TTHERM_000842699	NaN	NaN	NaN	hypothetical_protein	chr_077
TTHERM_00841180	0.412827988338192	1.73105134474327	0.238483965014577	hypothetical_protein	chr_077
TTHERM_00841190	32.2737147550799	181.764387745363	0.177557964766413	hypothetical_protein	chr_077
TTHERM_00841200	42.9791974082744	341.247102371312	0.125947435478905	Kinesin_motor_domain_containing_protein	chr_077
TTHERM_00841210	0	84.3998742533794	0	hypothetical_protein	chr_077
TTHERM_00841220	6.70941088986201	172.276519093747	0.0389455912225099	hypothetical_protein	chr_077
TTHERM_00841230	12.0382555395627	203.041187739463	0.059289721822401	cyclic_nucleotidebinding_domain_containing_protein	chr_077
TTHERM_00841240	NaN	NaN	NaN	hypothetical_protein	chr_077
TTHERM_00841250	4.1713796058269	68.0259032038173	0.0613204589629443	hypothetical_protein	chr_077
TTHERM_00841260	6.70053485132509	114.354622299745	0.0585943507710752	hypothetical_protein	chr_077
TTHERM_00841270	0	8.98051948051948	0	hypothetical_protein	chr_077
TTHERM_00841280	28.6065647347476	126.58016682113	0.225995631489183	hypothetical_protein	chr_077
TTHERM_00841290	62.9971153703913	371.259026623981	0.169685073904468	Protein_kiNaNse_domain_containing_protein	chr_077
TTHERM_00841300	17.3528010701817	10.3512261580381	1.67640053509086	hypothetical_protein	chr_077
TTHERM_00841310	57.3714129294219	524.241044583798	0.109437087237169	hypothetical_protein	chr_077
TTHERM_00841330	43.3606694809	131.439571563857	0.329890526612331	hypothetical_protein	chr_077
TTHERM_00841340	0	312.070303563572	0	Ser_Thr_protein_phosphatase_family_protein	chr_077
TTHERM_00841350	132.117294153657	694.28613352898	0.190292284079072	cyclic_nucleotidebinding_domain_containing_protein	chr_077
TTHERM_00841360	13.9735082274404	105.852898295711	0.132008744705354	Protein_kiNaNse_domain_containing_protein	chr_077
TTHERM_00842370	89.1158804870561	201.781256890848	0.441645977729548	hypothetical_protein	chr_077
TTHERM_00842380	27.3633651067966	231.286240412039	0.118309524414631	Myblike_DNaNbinding_domain_containing_protein	chr_077
TTHERM_00842390	12.4843438914027	100.504152702899	0.124217194570135	hypothetical_protein	chr_077
TTHERM_00842400	NaN	NaN	NaN	hypothetical_protein	chr_077
TTHERM_00842410	12.6145768443534	57.8965282505105	0.217881403696122	hypothetical_protein	chr_077
TTHERM_00842420	0	77.1964004782581	0	Dual_specificity_phosphatase_catalytic_domain_containing_protein	chr_077
TTHERM_00842430	NaN	NaN	NaN	hypothetical_protein	chr_077
TTHERM_00842440	24.6799830902557	65.6384742951907	0.375998731769182	hypothetical_protein	chr_077
TTHERM_00842450	5.01117334158903	160.237549172418	0.0312734023171866	hypothetical_protein	chr_077
TTHERM_00842460	0	48.7131743400076	0	hypothetical_protein	chr_077
TTHERM_00842470	97.0801195657874	714.019465763409	0.135962847262143	hypothetical_protein	chr_077
TTHERM_00842480	6.71816584579049	169.793677204658	0.0395666432130616	Cyclin_NtermiNaNl_domain_containing_protein	chr_077
TTHERM_00842490	52.2969397701707	675.345113212955	0.0774373557267158	hypothetical_protein	chr_077
TTHERM_00842500	2.51751633610639	25.9445989542774	0.0970343130199487	U1_small_nuclear_ribonucleoprotein_A	chr_077
TTHERM_00842510	0	9.51023146595102	0	hypothetical_protein	chr_077
TTHERM_00842520	0	30.8656084656084	0	hypothetical_protein	chr_077
TTHERM_00842530	5.79566620140493	99.246760616665	0.0583965276588761	hypothetical_protein	chr_077
TTHERM_00842540	4.90619469026548	83.015625	0.0590996537129665	hypothetical_protein	chr_077
TTHERM_00842550	48.6418531885305	146.301101550205	0.332477696156226	hypothetical_protein	chr_077
TTHERM_00842560	17.6875238750095	24.6085537055174	0.718755116073475	hypothetical_protein	chr_077
TTHERM_00842570	29.7969490521327	445.476099230985	0.0668878736784542	hypothetical_protein	chr_077
TTHERM_00842580	NaN	NaN	NaN	hypothetical_protein	chr_077
TTHERM_00842590	4.94985142521735	104.223698439672	0.0474925712608679	hypothetical_protein	chr_077
TTHERM_00842600	38.1068529356239	251.331121433311	0.151620112615998	Papain_family_cysteine_protease_containing_protein	chr_077
TTHERM_00842610	92.7596058022367	524.646636420015	0.17680396549417	Response_regulator_receiver_domain_containing_protein	chr_077
TTHERM_00842620	74.5865486949149	566.904325583171	0.131568141799214	Ubiquitin_carboxyltermiNaNl_hydrolase_family_protein	chr_077
TTHERM_00842630	111.409474918145	545.385076038137	0.204276720821665	hypothetical_protein	chr_077
TTHERM_00842640	579.0970731	2348.63082150709	0.246567944096211	ATPase_histidine_kiNaNse_DNaN_gyrase_B_and_HSP90like_domain_containing_protein	chr_077
TTHERM_00842650	34.4952541575149	349.997604969687	0.0985585434520399	oxidoreductase_FAD_FMNbinding_family_protein	chr_077
TTHERM_00842660	204.379309675792	1594.70103736058	0.128161520490426	cyclic_nucleotidebinding_domain_containing_protein	chr_077
TTHERM_00842670	40.4780284387766	193.459190915542	0.209232904610088	hypothetical_protein	chr_077
TTHERM_00842680	90.8287681021341	146.4231673653	0.620316919354246	hypothetical_protein	chr_077
TTHERM_00842690	0	18.3829668800445	0	hypothetical_protein	chr_077
TTHERM_00842700	94.1447209296075	1106.88983366381	0.0850533793575354	ubiquitintransferase_HECTdomain	chr_077
TTHERM_00842720	35.6323278917466	190.975921975007	0.18658021138607	hypothetical_protein	chr_077
TTHERM_01205230	46.1241760279271	302.567976323006	0.152442358865788	ATPdependent_DNaN_helicase_RecQ_family_protein	chr_078
TTHERM_01205240	34.2942513204766	305.454479681659	0.112272870760375	hypothetical_protein	chr_078
TTHERM_01205250	0	30.3640776699029	0	hypothetical_protein	chr_078
TTHERM_01205260	2.47631134285279	343.129658952496	0.0072168385280726	hypothetical_protein	chr_078
TTHERM_01205270	26.4821841487172	69.2384572464778	0.382477963863997	hypothetical_protein	chr_078
TTHERM_01205280	55.6328276548122	683.182333873581	0.0814318885258334	hypothetical_protein	chr_078
TTHERM_01205290	53.6489430489927	293.880966726919	0.182553309411304	hypothetical_protein	chr_078
TTHERM_01205300	65.8617943312251	728.535442296426	0.0904030065079898	Pyruvate_kiNaNse_barrel_domain_containing_protein	chr_078
TTHERM_01205310	21.8579588222271	256.037062166058	0.0853702922432794	Protein_kiNaNse_domain_containing_protein	chr_078
TTHERM_01205320	9.19798153317586	154.561821043338	0.0595100489311446	hypothetical_protein	chr_078
TTHERM_01205340	3.28468757926777	49.6052535570959	0.0662165263501189	IP3_receptor_calcium_ion_channel_protein	chr_078
TTHERM_01205350	31.6837001118985	414.109483906335	0.0765104431152435	3prime5prime_exonuclease_family_protein	chr_078
TTHERM_01205360	39.0040988254354	203.390907286082	0.191769137302551	hypothetical_protein	chr_078
TTHERM_01205370	1.24585361650799	138.510601016295	0.00899464450638992	PhosphoribulokiNaNse_Uridine_kiNaNse_family_protein	chr_078
TTHERM_01205380	0.409426987060998	3.58704453441295	0.114140480591497	hypothetical_protein	chr_078
TTHERM_01205390	17.5177950227455	87.9758608448704	0.199120472985595	Ubiquitin_carboxyltermiNaNl_hydrolase_family_protein	chr_078
TTHERM_01326800	110.587624180248	125.336361055918	0.882326750582058	hypothetical_protein	chr_078
TTHERM_01326810	NaN	NaN	NaN	hypothetical_protein	chr_078
TTHERM_01326820	0	82.2656042496679	0	hypothetical_protein	chr_078
TTHERM_01326830	4.95213141187141	31.2066045723962	0.158688568645234	hypothetical_protein	chr_078
TTHERM_01326840	41.9824986036119	140.248480042294	0.299343697635449	hypothetical_protein	chr_078
TTHERM_01326850	9.9116914790915	76.0433765681479	0.130342600847148	cation_channel_family_protein	chr_078
TTHERM_01326860	NaN	NaN	NaN	hypothetical_protein	chr_078
TTHERM_01326870	165.729716951396	990.621847606203	0.167298669368008	hypothetical_protein	chr_078
TTHERM_01326880	2.89387321449651	12.0461916461916	0.240231377641364	hypothetical_protein	chr_078
TTHERM_01109760	0	3.65737051792828	0	Phospholipase_D1	chr_079
TTHERM_01109770	4.27053640839595	92.6525345622119	0.0460919545112766	ribosomal_protein_S17_containing_protein	chr_079
TTHERM_01109780	0	102.75763482781	0	hypothetical_protein	chr_079
TTHERM_01109790	58.6208972050119	931.350734159972	0.0629418059759031	hypothetical_protein	chr_079
TTHERM_01109800	4.23004651449342	28.3036757128134	0.149452196860014	hypothetical_protein	chr_079
TTHERM_01109810	80.4517816008467	751.490935544885	0.107056223562448	Tubulintyrosine_ligase_family_protein	chr_079
TTHERM_01109820	5.35712586247918	36.6283987915407	0.146256075592264	hypothetical_protein	chr_079
TTHERM_01109830	46.1634476553181	380.774994950515	0.121235501982785	Lecithin:cholesterol_acyltransferase_family_protein	chr_079
TTHERM_01109840	246.674152095572	1496.94161931477	0.164785419092354	hypothetical_protein	chr_079
TTHERM_01109850	64.1907425963037	336.567114479274	0.19072196847163	hypothetical_protein	chr_079
TTHERM_01109860	36.8714712411236	453.262646134364	0.0813468119545714	hypothetical_protein	chr_079
TTHERM_01109870	117.625325269637	1106.64436880272	0.106290086124864	cyclic_nucleotidebinding_domain_containing_protein	chr_079
TTHERM_01109880	32.6000814020893	145.658046125939	0.223812431026999	cation_channel_family_protein	chr_079
TTHERM_01109890	13.9268990119192	236.27069157491	0.0589446745133163	hypothetical_protein	chr_079
TTHERM_01109900	11.5945803272919	288.850072629176	0.0401404791826968	hypothetical_protein	chr_079
TTHERM_01109910	119.096222636704	1026.14824413063	0.116061420284945	cyclic_nucleotidebinding_domain_containing_protein	chr_079
TTHERM_01109920	135.741630149975	626.045144765128	0.216824028243045	Zinc_knuckle_family_protein	chr_079
TTHERM_01109930	0	528.819403245506	0	hypothetical_protein	chr_079
TTHERM_01109940	112.850579944103	758.727058681478	0.148736727724217	DNaN_mismatch_repair_protein_CtermiNaNl_domain_containing_protein	chr_079
TTHERM_01109949	7.49263765356813	329.628921041093	0.0227305226431695	predicted_protein	chr_079
TTHERM_01109950	21.6679056951989	261.606829166883	0.0828262234751397	TPR_Domain_containing_protein	chr_079
TTHERM_01109960	0	14.4917049064595	0	hypothetical_protein	chr_079
TTHERM_01109970	4.95431943409365	366.863785333879	0.0135045202937781	hypothetical_protein	chr_079
TTHERM_01109980	0	99.8636100131752	0	threonine_dehydratase_family_protein	chr_079
TTHERM_01109990	0	1.83192261185006	0	hypothetical_protein	chr_079
TTHERM_001016179	12.6808362369337	12.6042944785276	1.00607267297162	transmembrane_protein_putative	chr_080
TTHERM_01015860	1.24362724613455	8.50771869639794	0.146176347680735	hypothetical_protein	chr_080
TTHERM_01015870	4.98986817493542	307.497469237171	0.0162273471300889	3prime5primecyclic_nucleotide_phosphodiesterase_family_protein	chr_080
TTHERM_01015880	NaN	NaN	NaN	hypothetical_protein	chr_080
TTHERM_01015890	0	118.390999610613	0	Protein_kiNaNse_domain_containing_protein	chr_080
TTHERM_01015900	0	41.9116302691721	0	hypothetical_protein	chr_080
TTHERM_01015910	14.9447899341962	246.983019632399	0.060509382209512	hypothetical_protein	chr_080
TTHERM_01015920	4.59325050285988	292.474106587179	0.0157048107829359	oxidoreductase_short_chain_dehydrogeNaNse_reductase_family_protein	chr_080
TTHERM_01015930	10.6669025296302	39.1073639525971	0.272759435858675	hypothetical_protein	chr_080
TTHERM_01015940	22.1386786128868	435.069425679679	0.050885392781396	hypothetical_protein	chr_080
TTHERM_01015950	32.0387995712754	56.5919089370866	0.566137459807074	hypothetical_protein	chr_080
TTHERM_01015960	60.2870426216324	169.139937449996	0.356432924893657	hypothetical_protein	chr_080
TTHERM_01015970	11.7354445797807	16.2849029815428	0.720633373934226	hypothetical_protein	chr_080
TTHERM_01015980	12.3836846548159	230.319903510572	0.053767323040961	hypothetical_protein	chr_080
TTHERM_01015990	81.134357875654	287.546166950596	0.282161152541441	hypothetical_protein	chr_080
TTHERM_01016000	115.287053140096	700.055816870492	0.164682658670664	EF_hand_family_protein	chr_080
TTHERM_01016010	22.2339039314291	276.573494821836	0.0803905809765026	Zinc_finger_C2H2_type_family_protein	chr_080
TTHERM_01016020	7.48228903827262	47.1127397473881	0.158816682672067	Protein_kiNaNse_domain_containing_protein	chr_080
TTHERM_01016030	104.475872153749	47.4669642857142	2.20102283189811	Appr1p_processing_enzyme_family_protein	chr_080
TTHERM_01016040	4.13748555109811	27.4408117249154	0.150778540830896	hypothetical_protein	chr_080
TTHERM_01016050	0	40.1233480176211	0	hypothetical_protein	chr_080
TTHERM_01016060	11.4663487016428	78.8428985507246	0.145432866021101	hypothetical_protein	chr_080
TTHERM_01016070	4.58489338272099	53.2608434939036	0.0860837546300931	Protein_kiNaNse_domain_containing_protein	chr_080
TTHERM_01016080	19.0067367286445	227.662558685446	0.0834864408025281	hypothetical_protein	chr_080
TTHERM_01016090	52.0416714465986	188.300065974929	0.27637627834675	hypothetical_protein	chr_080
TTHERM_01016100	0	64.6113537117904	0	transcription_factor_SII_TFIIS	chr_080
TTHERM_01016110	6.71966161026837	294.056954478501	0.0228515650044238	Pyruvate_kiNaNse_barrel_domain_containing_protein	chr_080
TTHERM_01016120	20.6074871105133	41.8339021615472	0.492602555480833	hypothetical_protein	chr_080
TTHERM_01016130	3.36262940708028	28.9897364771151	0.115993790068936	hypothetical_protein	chr_080
TTHERM_01016140	4.10994764397905	56.4494382022471	0.0728075916230366	hypothetical_protein	chr_080
TTHERM_01016150	56.2612580313422	411.216084759024	0.13681677375123	hypothetical_protein	chr_080
TTHERM_01016160	56.198741103135	199.994149815592	0.281001925081078	hypothetical_protein	chr_080
TTHERM_01016170	83.3031212149445	337.320395977372	0.246955482705328	cation_channel_family_protein	chr_080
TTHERM_01016180	26.0610067326155	241.558804357947	0.107886801318976	Dual_specificity_phosphatase_catalytic_domain_containing_protein	chr_080
TTHERM_01016190	25.6607781908302	333.983447172481	0.0768324849871318	hypothetical_protein	chr_080
TTHERM_01016200	14.8713318284424	17.2641509433962	0.861399548532731	hypothetical_protein	chr_080
TTHERM_01016210	14.2154016095944	106.867825007756	0.133018535827435	hypothetical_protein	chr_080
TTHERM_01016220	2.53898214353993	69.0902383654937	0.0367487825140866	Armadillo_betacatenin_repeat_family_protein	chr_080
TTHERM_01016230	31.3750878870545	58.8544811320754	0.533095990034228	hypothetical_protein	chr_080
TTHERM_01016240	15.2102300173017	369.567892317793	0.0411567950936127	hypothetical_protein	chr_080
TTHERM_000444349	0	65.3997848691287	0	PRA1_family_protein	chr_081
TTHERM_000444389	0.410526315789473	3.54545454545454	0.11578947368421	hypothetical_protein	chr_081
TTHERM_000444469	10.6915067597034	4.53380851473704	2.35817342637011	hypothetical_protein	chr_081
TTHERM_000444609	NaN	NaN	NaN	hypothetical_protein	chr_081
TTHERM_000446028	NaN	NaN	NaN	transmembrane_protein_putative	chr_081
TTHERM_000446568	2.42060085836909	11.5102040816326	0.210300429184549	50S_ribosomal_protein_L36	chr_081
TTHERM_00444120	169.635551952751	1207.84821032937	0.14044442878008	hypothetical_protein	chr_081
TTHERM_00444130	19.2641794956335	230.336268302334	0.0836350247297908	hypothetical_protein	chr_081
TTHERM_00444140	4.12329891267181	45.2364738133025	0.0911498745390559	hypothetical_protein	chr_081
TTHERM_00444150	27.2520725783012	145.287031132239	0.187574020653615	hypothetical_protein	chr_081
TTHERM_00444160	95.0412170828042	635.672571794278	0.149512848752521	hypothetical_protein	chr_081
TTHERM_00444170	10.0497465620121	62.1036727879799	0.161822097000955	hypothetical_protein	chr_081
TTHERM_00444180	4.17789198822895	125.319810240471	0.0333378416406166	Radial_spoke_head_containing_protein	chr_081
TTHERM_00444190	6.85074263452641	276.905434317501	0.0247403690411916	Transmembrane_amino_acid_transporter_protein	chr_081
TTHERM_00444200	48.5593062960522	383.05571399699	0.126768259868416	hypothetical_protein	chr_081
TTHERM_00444210	5.77894352705045	48.4922488038277	0.119172520755405	hypothetical_protein	chr_081
TTHERM_00444220	0	35.6158536585365	0	hypothetical_protein	chr_081
TTHERM_00444230	26.4736380713838	109.871101871101	0.240951784596117	hypothetical_protein	chr_081
TTHERM_00444240	NaN	NaN	NaN	Tctex1_family_protein	chr_081
TTHERM_00444250	NaN	NaN	NaN	hypothetical_protein	chr_081
TTHERM_00444260	62.1039127225002	518.724887508714	0.119724181773439	Fatty_acid_desaturase_family_protein	chr_081
TTHERM_00444270	24.0424311476053	81.0564026646928	0.296613596917964	hypothetical_protein	chr_081
TTHERM_00444280	2.03187250996015	83.4545454545454	0.0243470562195661	hypothetical_protein	chr_081
TTHERM_00444290	38.6930094014707	53.6494123530882	0.72121963138788	Ribonuclease_T2_family_protein	chr_081
TTHERM_00444300	7.46746987951807	30.5320197044334	0.244578313253012	cation_channel_family_protein	chr_081
TTHERM_00444310	5.05928506418102	378.906454926127	0.0133523327417776	ATPdependent_helicase_DHX8_RNaN_helicase_HRH1	chr_081
TTHERM_00444320	7.54098313120256	226.737644302689	0.0332586287309905	Adaptin_NtermiNaNl_region_family_protein	chr_081
TTHERM_00444330	0	97.5302794100012	0	ribosomal_protein_S16_containing_protein	chr_081
TTHERM_00444350	NaN	NaN	NaN	Kinesin_motor_domain_containing_protein	chr_081
TTHERM_00444380	4.55059159526723	41.1853219478421	0.110490616075071	TPR_Domain_containing_protein	chr_081
TTHERM_00444390	40.0436259387367	394.945556726378	0.101390242925252	cyclic_nucleotidebinding_domain_containing_protein	chr_081
TTHERM_00444400	7.46682015562614	471.717907452663	0.0158289944851742	cation_channel_family_protein	chr_081
TTHERM_00444410	2.50569434239529	49.549582273883	0.0505694342395297	hypothetical_protein	chr_081
TTHERM_00444420	53.3570337453131	262.866287931273	0.202981653392021	hypothetical_protein	chr_081
TTHERM_00444430	NaN	NaN	NaN	hypothetical_protein	chr_081
TTHERM_00444440	13.5130885852562	221.54509018036	0.060994755398349	hypothetical_protein	chr_081
TTHERM_00444450	5.02150110215733	39.3264468657138	0.127687637769667	hypothetical_protein	chr_081
TTHERM_00444460	24.214453951483	152.132398671796	0.159166976678795	Cytochrome_P450_family_protein	chr_081
TTHERM_00444470	5.13947491389903	48.1108140947752	0.106825773178034	Sadenosylmethionine_synthetase_family_protein	chr_081
TTHERM_00444480	NaN	NaN	NaN	Kelch_motif_family_protein	chr_081
TTHERM_00444490	15.8915997625816	249.671656441717	0.0636499953141107	hypothetical_protein	chr_081
TTHERM_00444500	35.8121323818804	523.541250629839	0.068403649834272	hypothetical_protein	chr_081
TTHERM_00444510	0	18.195652173913	0	Ribosomal_protein_L19e_containing_protein	chr_081
TTHERM_00444520	4.9960201909454	160.511451036454	0.0311256309670437	cation_channel_family_protein	chr_081
TTHERM_00444540	4.93174641729414	38.81543274244	0.127056329631019	hydrolase_alpha_beta_fold_family_protein	chr_081
TTHERM_00444550	35.0972046126909	302.687152250885	0.115952079074701	hypothetical_protein	chr_081
TTHERM_00444560	25.0030781242961	138.265246098439	0.180834149070945	ThiF_family_protein	chr_081
TTHERM_00444570	12.5349809361936	219.219592635546	0.0571800211171504	Zinc_knuckle_family_protein	chr_081
TTHERM_00444580	51.228295969876	431.434136839542	0.118739551638512	hypothetical_protein	chr_081
TTHERM_00444590	5.34573290314417	114.405632277281	0.0467261339912696	hypothetical_protein	chr_081
TTHERM_00444600	56.8376182739176	230.980178915979	0.246071409852845	hypothetical_protein	chr_081
TTHERM_00444610	93.2047078697889	638.524737849301	0.145968828371041	hypothetical_protein	chr_081
TTHERM_00444620	23.8148158945803	141.707961262734	0.168055596046762	hypothetical_protein	chr_081
TTHERM_00444630	73.284681473174	266.145643471595	0.275355555391593	hypothetical_protein	chr_081
TTHERM_00444640	33.9453866428245	487.71714021714	0.069600561152539	hypothetical_protein	chr_081
TTHERM_00444650	5.77746478873239	15.6035502958579	0.370266040688575	Protein_kiNaNse_domain_containing_protein	chr_081
TTHERM_00444660	60.9780818579063	343.865508721466	0.17733119580568	DNaN_polymerase_family_B_exonuclease_domain_containing_protein	chr_081
TTHERM_00444670	0	218.249246987951	0	Hsp90_protein	chr_081
TTHERM_00444680	31.6785470851007	379.430807637811	0.0834896546285186	hypothetical_protein	chr_081
TTHERM_00444690	2.21854304635761	6.69999999999999	0.331125827814569	Sec61beta_family_protein	chr_081
TTHERM_00444700	6.54350637354516	84.7109708935477	0.0772450876730958	PHDfinger_family_protein	chr_081
TTHERM_00444710	7.5331321786387	108.098251565762	0.0696878263017593	hypothetical_protein	chr_081
TTHERM_00444720	14.8654573145856	58.7952164009111	0.252834468934028	hypothetical_protein	chr_081
TTHERM_00444730	NaN	NaN	NaN	hypothetical_protein	chr_081
TTHERM_00444740	NaN	NaN	NaN	hypothetical_protein	chr_081
TTHERM_00444750	13.0943741982774	210.355072463768	0.0622489110669429	hypothetical_protein	chr_081
TTHERM_00444760	16.2536703496291	155.839126528919	0.104297750581994	hypothetical_protein	chr_081
TTHERM_00444770	176.267746397676	1616.01587351979	0.109075504322709	C2_domain_containing_protein	chr_081
TTHERM_00444780	4.16356285614236	63.5227505112474	0.065544436011239	maf_protein	chr_081
TTHERM_00444790	10.657576620945	10.706236711552	0.995454977139213	hypothetical_protein	chr_081
TTHERM_00444800	NaN	NaN	NaN	hypothetical_protein	chr_081
TTHERM_00444810	NaN	NaN	NaN	hypothetical_protein	chr_081
TTHERM_00444820	37.9231294923539	193.201632338292	0.196287831698809	hypothetical_protein	chr_081
TTHERM_00444830	NaN	NaN	NaN	hypothetical_protein	chr_081
TTHERM_00444850	5.06522217716238	120.462157634824	0.0420482438353574	Electron_transfer_flavoproteinubiquinone_oxidoreductase_containing_protein	chr_081
TTHERM_00444860	41.5932031759426	293.850835749894	0.141545294808499	hypothetical_protein	chr_081
TTHERM_00444870	0	10.1870705808869	0	EF_hand_family_protein	chr_081
TTHERM_00444880	18.3501123717202	169.380485175202	0.108336638383928	RNaN_recognition_motif_2_family_protein	chr_081
TTHERM_00444890	2.53699213066537	50.3941265586761	0.0503430122498787	hypothetical_protein	chr_081
TTHERM_00445900	0	74.3939739785437	0	hypothetical_protein	chr_081
TTHERM_00445910	18.1407173222925	644.019146005509	0.0281679782888588	hypothetical_protein	chr_081
TTHERM_00445920	9.61331974569499	95.4754173127793	0.100688952363534	Papain_family_cysteine_protease_containing_protein	chr_081
TTHERM_00445930	19.0769920229452	84.9302496328928	0.224619521376714	hypothetical_protein	chr_081
TTHERM_00445940	7.43546344111465	145.035373516406	0.0512665514683804	Adenosine_AMP_deamiNaNse_family_protein	chr_081
TTHERM_00445950	NaN	NaN	NaN	hypothetical_protein	chr_081
TTHERM_00445960	31.9352301561696	309.066657145917	0.103327969607191	Ubiquitin_carboxyltermiNaNl_hydrolase_family_protein	chr_081
TTHERM_00445970	0	150.444416624937	0	Protein_kiNaNse_domain_containing_protein	chr_081
TTHERM_00445980	9.27050197248281	103.687862796833	0.0894077833453608	metallopeptidase_family_M24_containing_protein	chr_081
TTHERM_00445990	23.6470750262329	434.226631629752	0.0544579104636673	hypothetical_protein	chr_081
TTHERM_00446000	2.0885184315567	11.551948051948	0.180793613524301	hypothetical_protein	chr_081
TTHERM_00446010	NaN	NaN	NaN	hypothetical_protein	chr_081
TTHERM_00446030	23.1922312955197	27.3318161128812	0.848543367909953	hypothetical_protein	chr_081
TTHERM_00446040	42.6642875331406	336.290595388746	0.126867322839704	Leucine_Rich_Repeat_family_protein	chr_081
TTHERM_00446050	27.5620019126554	298.976425187223	0.0921878770053381	hypothetical_protein	chr_081
TTHERM_00446060	4.13229372679026	158.610708773596	0.0260530563083781	hypothetical_protein	chr_081
TTHERM_00446070	57.4131745127421	400.757583359061	0.143261604762454	LMBR1like_conserved_region_family_protein	chr_081
TTHERM_00446080	10.0012508795246	56.6383311196187	0.176580959958058	Sterol_desaturase_family_protein	chr_081
TTHERM_00446090	9.96382543897454	120.077136546412	0.0829785396749807	PCI_domain_containing_protein	chr_081
TTHERM_00446100	7.4491311337365	41.123296354992	0.181141391717063	hypothetical_protein	chr_081
TTHERM_00446110	9.08147073491408	45.0228223659186	0.201708161720856	hypothetical_protein	chr_081
TTHERM_00446120	NaN	NaN	NaN	hypothetical_protein	chr_081
TTHERM_00446130	16.4529215864365	38.6765010351966	0.425398398150441	hypothetical_protein	chr_081
TTHERM_00446140	83.3261261610657	336.928195289219	0.247311229294831	hypothetical_protein	chr_081
TTHERM_00446150	26.4842883548983	270.792344497607	0.0978029434474367	Protein_kiNaNse_domain_containing_protein	chr_081
TTHERM_00446180	8.26603325415676	55.1287128712871	0.149940617577197	RNaN_polymerase_Rpb7_NtermiNaNl_domain_containing_protein	chr_081
TTHERM_00446190	2.48999818698253	10.1632955106068	0.244999093491267	hypothetical_protein	chr_081
TTHERM_00446200	2.49573590096286	10.0688124306326	0.24786795048143	hypothetical_protein	chr_081
TTHERM_00446210	36.1657639318041	81.1631681623098	0.445593299900269	hypothetical_protein	chr_081
TTHERM_00446220	NaN	NaN	NaN	PX_domain_containing_protein	chr_081
TTHERM_00446230	NaN	NaN	NaN	hypothetical_protein	chr_081
TTHERM_00446240	0	185.763812077537	0	homogentisate_12dioxygeNaNse_family_protein	chr_081
TTHERM_00446250	16.0332803132264	63.3425981873111	0.253120029364982	hypothetical_protein	chr_081
TTHERM_00446260	17.8797996661101	37.0973328714929	0.481969949916527	hypothetical_protein	chr_081
TTHERM_00446269	NaN	NaN	NaN	hypothetical_protein	chr_081
TTHERM_00446270	53.7222523540981	439.240808197279	0.122307061073363	hypothetical_protein	chr_081
TTHERM_00446280	0	8.7906976744186	0	Ribosomal_protein_L7Ae_containing_protein	chr_081
TTHERM_00446290	9.37907497600341	76.4113674015547	0.122744498560204	hypothetical_protein	chr_081
TTHERM_00446300	2.48605577689243	61.3770491803278	0.0405046480743691	Protein_kiNaNse_domain_containing_protein	chr_081
TTHERM_00446310	0	75.6363636363636	0	Ribosomal_protein_S8e_containing_protein	chr_081
TTHERM_00446320	0	82.1605511036131	0	hypothetical_protein	chr_081
TTHERM_00446330	54.5553142481079	539.441541303774	0.101132949672829	hypothetical_protein	chr_081
TTHERM_00446340	96.7507344632768	412.992700729927	0.234267419962335	Eukaryotic_aspartyl_protease_family_protein	chr_081
TTHERM_00446350	13.0225998570634	143.716977061911	0.0906128150152608	Programmed_cell_death_protein_2_CtermiNaNl_domain_containing_protein	chr_081
TTHERM_00446360	13.1786512205213	160.886858749121	0.0819125397996078	hypothetical_protein	chr_081
TTHERM_00446370	19.4295431488965	80.8945436920094	0.240183605248715	hypothetical_protein	chr_081
TTHERM_00446380	2.61818181818181	14.1176470588235	0.185454545454545	hypothetical_protein	chr_081
TTHERM_00446390	5.05501662971175	25.5541836332589	0.197815618070953	small_GTPbinding_protein_domain_containing_protein	chr_081
TTHERM_00446400	20.6873035640158	294.996066863323	0.0701273877444632	SMC_family_CtermiNaNl_domain_containing_protein	chr_081
TTHERM_00446410	11.962779504194	31.260082628369	0.382685472921226	hypothetical_protein	chr_081
TTHERM_00446420	23.6524059093843	493.139123691353	0.0479629475194265	hypothetical_protein	chr_081
TTHERM_00446430	0	283.49000626388	0	hypothetical_protein	chr_081
TTHERM_00446439	NaN	NaN	NaN	hypothetical_protein	chr_081
TTHERM_00446440	9.2798866855524	106.470651013874	0.0871591053232421	hypothetical_protein	chr_081
TTHERM_00446450	2.46635522605358	319.077440669232	0.00772964463072241	hypothetical_protein	chr_081
TTHERM_00446470	1.26938861412185	17.277734375	0.0734696220332335	hypothetical_protein	chr_081
TTHERM_00446480	NaN	NaN	NaN	hypothetical_protein	chr_081
TTHERM_00446490	0	66.9145169448659	0	hypothetical_protein	chr_081
TTHERM_00446500	11.4313045735155	79.9148865979381	0.143043493648784	hypothetical_protein	chr_081
TTHERM_00446510	8.40936155734318	46.6464298995909	0.180278781794122	Protein_phosphatase_2C_containing_protein	chr_081
TTHERM_00446520	2.46083069311227	10.6799773968732	0.230415346556139	hypothetical_protein	chr_081
TTHERM_00446530	123.942314405513	987.087184772456	0.12556369520093	TPR_Domain_containing_protein	chr_081
TTHERM_00446540	290.640803029551	1069.783481981	0.27168189444405	hypothetical_protein	chr_081
TTHERM_00446550	4.96404583168708	29.1786885245901	0.170125735003602	hypothetical_protein	chr_081
TTHERM_00446569	0	20.2326980942828	0	hypothetical_protein	chr_081
TTHERM_00446570	4.08767347774875	54.1887304820095	0.0754340144415424	hypothetical_protein	chr_081
TTHERM_000849520	74.2277887408261	360.235315495389	0.206053614256973	hypothetical_protein	chr_082
TTHERM_000849531	270.951867329765	1483.91445831906	0.182592645964709	transmembrane_protein_putative	chr_082
TTHERM_000850549	NaN	NaN	NaN	transmembrane_protein_putative	chr_082
TTHERM_000850631	14.750639275966	185.904236650789	0.0793453637297912	transmembrane_protein_putative	chr_082
TTHERM_000850632	2.47008744431611	77.0664046048013	0.0320514166579172	DNaN_replication_complex_GINS_protein_PSF3_putative	chr_082
TTHERM_00849190	0	83.7101244497581	0	hypothetical_protein	chr_082
TTHERM_00849200	10.2343602343602	119.091524276772	0.0859369320907782	diphosphomevaloNaNte_decarboxylase_family_protein	chr_082
TTHERM_00849210	4.19734397577926	16.1932572338731	0.259203192733778	hypothetical_protein	chr_082
TTHERM_00849220	6.72143258177949	363.163832987993	0.0185079899792822	hypothetical_protein	chr_082
TTHERM_00849230	16.6745611339106	86.5028497222422	0.192763142340999	hypothetical_protein	chr_082
TTHERM_00849240	4.10171452613863	88.9687428701802	0.046102871568318	hypothetical_protein	chr_082
TTHERM_00849250	9.50654249424601	161.89770002664	0.0587194413057238	Kelch_motif_family_protein	chr_082
TTHERM_00849260	17.4800866277575	77.0176215790509	0.226962171375494	hypothetical_protein	chr_082
TTHERM_00849270	NaN	NaN	NaN	Glutaredoxin_family_protein	chr_082
TTHERM_00849280	43.3667730091827	281.598533060079	0.15400212685032	hypothetical_protein	chr_082
TTHERM_00849290	NaN	NaN	NaN	hypothetical_protein	chr_082
TTHERM_00849300	4.30508010406682	8.86049788633161	0.485873385366744	hypothetical_protein	chr_082
TTHERM_00849310	85.8191951902359	470.3733609046	0.182449097510948	hypothetical_protein	chr_082
TTHERM_00849320	8.4424883859024	47.5413060582218	0.177582171923574	small_GTPbinding_protein_domain_containing_protein	chr_082
TTHERM_00849330	93.1190522091168	370.073044464931	0.25162343921523	hypothetical_protein	chr_082
TTHERM_00849340	372.08139069134	2117.34603668416	0.175730081075473	hypothetical_protein	chr_082
TTHERM_00849350	94.9742260370597	577.426510018037	0.16447846503288	hypothetical_protein	chr_082
TTHERM_00849370	125.388081082689	1126.02683235277	0.111354434441581	hypothetical_protein	chr_082
TTHERM_00849380	12.5090252707581	8.30935251798561	1.50541516245487	hypothetical_protein	chr_082
TTHERM_00849390	118.863423779517	757.298596112311	0.156957142651153	hypothetical_protein	chr_082
TTHERM_00849400	106.544744999403	1257.0851477121	0.084755392419769	hypothetical_protein	chr_082
TTHERM_00849410	32.1411957158669	375.628423939345	0.0855664632052896	hypothetical_protein	chr_082
TTHERM_00849420	30.4803061712645	108.353179972936	0.281305137319252	hypothetical_protein	chr_082
TTHERM_00849430	42.9991526548446	571.086816173972	0.0752935480859458	hypothetical_protein	chr_082
TTHERM_00849440	36.6749977524049	306.388270254384	0.119701050310949	hypothetical_protein	chr_082
TTHERM_00849450	42.9877765665009	664.706269332327	0.064671838599748	hypothetical_protein	chr_082
TTHERM_00849460	154.50235179709	77.6965257062642	1.98853617189003	hypothetical_protein	chr_082
TTHERM_00849470	1.67961072416754	12.9346069066862	0.129854021562827	hypothetical_protein	chr_082
TTHERM_00849480	34.6218855053749	544.242566103164	0.0636148064516	hypothetical_protein	chr_082
TTHERM_00849490	9.25592417061611	96.2859490550534	0.096129541864139	hypothetical_protein	chr_082
TTHERM_00849500	148.375047807531	927.7282863544	0.159933732742574	hypothetical_protein	chr_082
TTHERM_00849510	132.877517439569	343.323400525854	0.387033092518735	hypothetical_protein	chr_082
TTHERM_00850520	NaN	NaN	NaN	hypothetical_protein	chr_082
TTHERM_00850530	18.3149179679176	177.380078316201	0.103252395318425	SyNaNptobrevin_family_protein	chr_082
TTHERM_00850540	7.31950207468879	11.0943396226415	0.659751037344398	hypothetical_protein	chr_082
TTHERM_00850550	9.30201342281879	66.15	0.140620006391818	hypothetical_protein	chr_082
TTHERM_00850560	62.3634980988593	228.668716939352	0.272724222768955	hypothetical_protein	chr_082
TTHERM_00850570	9.30690668385236	81.7399139540547	0.113860000991482	ABC_transporter_family_protein	chr_082
TTHERM_00850580	0	39.1192052980132	0	EF_hand_family_protein	chr_082
TTHERM_00850590	12.147187128208	58.4583113456464	0.207792302729809	hypothetical_protein	chr_082
TTHERM_00850600	23.6553344411791	186.511348669096	0.126830536640147	hypothetical_protein	chr_082
TTHERM_00850620	NaN	NaN	NaN	Dynein_heavy_chain_family_protein	chr_082
TTHERM_00850630	0	16.5757722007722	0	hypothetical_protein	chr_082
TTHERM_000338199	4.1476826394344	16.9774919614147	0.244304791830322	hypothetical_protein	chr_083
TTHERM_000339939	0	15.6908212560386	0	ubiquitinlike_Rad60_SUMOlike_protein	chr_083
TTHERM_000339969	16.3774912075029	21.5198973042362	0.761039468542399	hypothetical_protein	chr_083
TTHERM_000340029	6.20265521280749	34.3831168831168	0.180398281921124	hypothetical_protein	chr_083
TTHERM_00333210	0	22.7281105990783	0	ribosomal_protein_L4_L1_family_protein	chr_083
TTHERM_00333220	5.11289378147324	196.020625065768	0.026083448003279	AMPbinding_enzyme_family_protein	chr_083
TTHERM_00333230	NaN	NaN	NaN	SPFH_domain_Band_7_family_protein	chr_083
TTHERM_00333240	12.5500884108645	127.957249361347	0.0980803234947909	hypothetical_protein	chr_083
TTHERM_00334250	17.4374550543986	294.22127043114	0.0592664664551495	Kelch_motif_family_protein	chr_083
TTHERM_00334260	94.0835645083328	372.795747757518	0.252372955094779	hypothetical_protein	chr_083
TTHERM_00334270	14.1105003723536	94.8434153400868	0.148776805661801	hydrolase_TatD_family_protein	chr_083
TTHERM_00334280	4.97043125533731	177.558464415355	0.0279932092885764	kiNaNse_domain_containing_protein	chr_083
TTHERM_00334290	0	44.7849462365591	0	Leucine_Rich_Repeat_family_protein	chr_083
TTHERM_00334300	10.11295828877	1137.51090090381	0.00889042758248269	hypothetical_protein	chr_083
TTHERM_00334310	33.1291787954006	340.048701854493	0.0974248059608137	hypothetical_protein	chr_083
TTHERM_00334320	5.0364416444903	55.0727310836302	0.0914507333373799	Fatty_acid_desaturase_family_protein	chr_083
TTHERM_00334330	21.9879817181756	252.716996019079	0.0870063433189733	hypothetical_protein	chr_083
TTHERM_00334340	4.10447761194029	10.6451612903225	0.385572139303482	hypothetical_protein	chr_083
TTHERM_00334350	0	36.4390243902439	0	hypothetical_protein	chr_083
TTHERM_00334360	4.2223304454811	72.8263334935127	0.0579780725313767	oxidoreductase_short_chain_dehydrogeNaNse_reductase_family_protein	chr_083
TTHERM_00334370	31.3401580702411	424.350573670715	0.073854402502965	hypothetical_protein	chr_083
TTHERM_00334390	7.42525957259792	90.3024976873265	0.0822265138037263	hypothetical_protein	chr_083
TTHERM_00334400	11.1970596889678	144.397544642857	0.0775432831400414	HEAT_repeat_family_protein	chr_083
TTHERM_00334410	NaN	NaN	NaN	hypothetical_protein	chr_083
TTHERM_00334420	36.6264169541646	454.338235294117	0.0806148681949569	Myblike_DNaNbinding_domain_containing_protein	chr_083
TTHERM_00334430	2.47667076996386	10.3915361546151	0.238335384981932	Response_regulator_receiver_domain_containing_protein	chr_083
TTHERM_00334440	2.49703802323166	197.60425626029	0.0126365599126695	Response_regulator_receiver_domain_containing_protein	chr_083
TTHERM_00334450	19.9521139011605	343.295709387452	0.0581193220758901	MORN_repeat_variant_family_protein	chr_083
TTHERM_00334460	35.1848473703567	65.2945392002293	0.538863552776756	hypothetical_protein	chr_083
TTHERM_00334470	7.93963403337075	75.7897043657614	0.104758741306788	hypothetical_protein	chr_083
TTHERM_00334490	65.8088827639049	345.513487003433	0.190466899959974	hypothetical_protein	chr_083
TTHERM_00334500	0	22.0258327668252	0	hypothetical_protein	chr_083
TTHERM_00334510	15.8935378289279	167.462615955473	0.0949079753606255	Protein_prenyltransferase_alpha_subunit_repeat_containing_protein	chr_083
TTHERM_00334520	0	86.5110204081632	0	small_GTPbinding_protein_domain_containing_protein	chr_083
TTHERM_00334530	33.9976068977652	78.2225750577367	0.434626536810778	serpin_squamous_cell_carcinoma_antigen	chr_083
TTHERM_00334540	31.2063731132938	195.645065736081	0.159505035283589	hypothetical_protein	chr_083
TTHERM_00334560	2.50144622001096	212.841113951298	0.0117526457815069	TPR_Domain_containing_protein	chr_083
TTHERM_00334570	7.3959808927689	102.429026548672	0.0722059082466673	hypothetical_protein	chr_083
TTHERM_00334590	17.6424632873269	167.909830715	0.105071056365199	conserved_hypothetical_protein	chr_083
TTHERM_00334600	9.9302649930265	221.213872832369	0.0448898835587558	hypothetical_protein	chr_083
TTHERM_00334610	NaN	NaN	NaN	cyclic_nucleotidebinding_domain_containing_protein	chr_083
TTHERM_00335620	30.5313959231321	293.267639213464	0.104107619937257	hypothetical_protein	chr_083
TTHERM_00335630	2.52461992285001	105.870242214532	0.0238463601295459	NaNDHquinone_oxidoreductase_E_subunit_family_protein	chr_083
TTHERM_00335640	41.2360748652551	189.272379194229	0.217866310133604	hypothetical_protein	chr_083
TTHERM_00335650	11.6503496503496	46.9295774647887	0.248251748251748	hypothetical_protein	chr_083
TTHERM_00335660	310.825861445056	1933.31884584875	0.160773202057418	hypothetical_protein	chr_083
TTHERM_00335680	60.791894833509	299.277693474962	0.20312872011156	hypothetical_protein	chr_083
TTHERM_00335690	NaN	NaN	NaN	hypothetical_protein	chr_083
TTHERM_00335700	14.8660907353048	202.2886196641	0.0734895060334582	hypothetical_protein	chr_083
TTHERM_00335720	2.08786582696258	66.092750533049	0.0315899370221937	UBA_TSN_domain_containing_protein	chr_083
TTHERM_00335730	4.99506938443552	40.1585615038823	0.12438367305444	hypothetical_protein	chr_083
TTHERM_00335740	7.48724809045009	40.2743732590529	0.185906011306261	hypothetical_protein	chr_083
TTHERM_00335750	0	286.048936336008	0	hypothetical_protein	chr_083
TTHERM_00335760	4.97550409984013	68.0059209135123	0.0731628074880098	hypothetical_protein	chr_083
TTHERM_00335770	12.898339954597	82.1334667047728	0.157041221710023	hypothetical_protein	chr_083
TTHERM_00335780	48.0225695079847	350.02264192622	0.137198465915548	SET_domain_containing_protein	chr_083
TTHERM_00335790	154.216352164543	397.923984497119	0.387552291826378	hypothetical_protein	chr_083
TTHERM_00335800	18.220979020979	150.375655823714	0.121169739351557	UBA_TSN_domain_containing_protein	chr_083
TTHERM_00335810	70.0428877046948	191.537057183654	0.365688440318547	hypothetical_protein	chr_083
TTHERM_00335820	NaN	NaN	NaN	hypothetical_protein	chr_083
TTHERM_00335830	55.3933585829603	111.691344246031	0.495950325935202	spore_wall_protein_2_precursor_putative	chr_083
TTHERM_00335840	29.1091726618705	295.669258155925	0.098451806736429	hypothetical_protein	chr_083
TTHERM_00335850	220.714002489741	1347.91504549153	0.163744742836708	PAS_domain_Sbox_family_protein	chr_083
TTHERM_00335860	16.7564521582328	19.5803336259877	0.855779706224877	hypothetical_protein	chr_083
TTHERM_00335870	86.3557184085087	646.832538352455	0.133505526219297	hypothetical_protein	chr_083
TTHERM_00335880	17.2714999075272	258.68975069252	0.0667653042352506	hypothetical_protein	chr_083
TTHERM_00335890	0	84.1027820019679	0	SNaNRE_domain_containing_protein	chr_083
TTHERM_00335920	13.1998593365373	149.375123395853	0.0883671861582791	hypothetical_protein	chr_083
TTHERM_00335930	NaN	NaN	NaN	hypothetical_protein	chr_083
TTHERM_00335940	42.9895591185781	423.547927369143	0.101498688437945	Response_regulator_receiver_domain_containing_protein	chr_083
TTHERM_00335950	13.2308855265243	115.235786377237	0.114815769844373	hypothetical_protein	chr_083
TTHERM_00335960	21.8998975892842	131.082618621583	0.167069423998204	glycosyl_transferase_group_1_family_protein	chr_083
TTHERM_00335970	12.5174707546448	56.352062200085	0.222129772468663	Tubulin_FtsZ_family_GTPase_domain_containing_protein	chr_083
TTHERM_00336000	NaN	NaN	NaN	hypothetical_protein	chr_083
TTHERM_00336020	28.9209885137486	179.430232558139	0.16118236097352	hypothetical_protein	chr_083
TTHERM_00336030	0	9.29120490450365	0	hypothetical_protein	chr_083
TTHERM_00338030	21.4434338575393	111.301395087544	0.192660962072155	hypothetical_protein	chr_083
TTHERM_00338070	32.1985792635152	339.374624805556	0.0948762132170705	hypothetical_protein	chr_083
TTHERM_00338080	NaN	NaN	NaN	hypothetical_protein	chr_083
TTHERM_00338090	NaN	NaN	NaN	PQ_loop_repeat_family_protein	chr_083
TTHERM_00338100	24.6092958257326	84.6428116643321	0.290742891709761	hypothetical_protein	chr_083
TTHERM_00338110	0	73.6435539151067	0	Trichohyalin_putative	chr_083
TTHERM_00338120	NaN	NaN	NaN	hypothetical_protein	chr_083
TTHERM_00338140	19.0356300900128	174.81349162321	0.108891081078809	hypothetical_protein	chr_083
TTHERM_00338150	0	135.06976744186	0	hypothetical_protein	chr_083
TTHERM_00338160	4.04030710172744	22.8597285067873	0.176743442098528	hypothetical_protein	chr_083
TTHERM_00338170	0	66.7550227698901	0	hypothetical_protein	chr_083
TTHERM_00338180	22.5661074691581	273.462233436431	0.0825200145028573	Ubiquitin_carboxyltermiNaNl_hydrolase_family_protein	chr_083
TTHERM_00338200	0	224.448685326547	0	oxidoreductase_aldo_keto_reductase_family_protein	chr_083
TTHERM_00338210	4.21459376802703	71.736916842725	0.0587506956462464	hypothetical_protein	chr_083
TTHERM_00338240	14.3483046511337	138.011540085377	0.103964528200014	TCP1_cpn60_chaperonin_family_protein	chr_083
TTHERM_00338249	1.236700077101	17.4158523344191	0.0710100231303006	cyclic_nucleotide_phosphodiesterase	chr_083
TTHERM_00338250	32.3704613384141	206.641040760669	0.156650688649528	hypothetical_protein	chr_083
TTHERM_00338260	9.86955185344562	124.938708404577	0.0789951487371391	hypothetical_protein	chr_083
TTHERM_00338270	41.6595924082843	125.094205320144	0.333025756881927	hypothetical_protein	chr_083
TTHERM_00338280	0	65.4427617221083	0	hypothetical_protein	chr_083
TTHERM_00338290	77.031235269308	454.393982808022	0.169525209804226	NLI_interacting_factorlike_phosphatase_family_protein	chr_083
TTHERM_00338300	18.1594445774479	97.0506305976969	0.187113102363281	hypothetical_protein	chr_083
TTHERM_00338310	53.2648160544644	294.850458715596	0.180650273655643	hypothetical_protein	chr_083
TTHERM_00338320	23.3132195784377	70.2424098671726	0.331896636555076	hypothetical_protein	chr_083
TTHERM_00338330	4.26707264027838	73.1180124223602	0.0583587066840655	hypothetical_protein	chr_083
TTHERM_00338340	9.76967986142298	77.288283062645	0.126405704387355	hypothetical_protein	chr_083
TTHERM_00338350	48.683601977219	174.964659034345	0.278248203070898	hypothetical_protein	chr_083
TTHERM_00338360	0	62.7093180635085	0	Ras_family_protein	chr_083
TTHERM_00338370	48.0459566845042	138.870645107517	0.345976333927919	hypothetical_protein	chr_083
TTHERM_00338380	NaN	NaN	NaN	hypothetical_protein	chr_083
TTHERM_00338390	0	93.7191574724172	0	hypothetical_protein	chr_083
TTHERM_00338400	4.13907206504526	111.30145692774	0.0371879414636274	DHHC_zinc_finger_domain_containing_protein	chr_083
TTHERM_00338410	40.1926267281106	211.379720115706	0.190144195034933	hypothetical_protein	chr_083
TTHERM_00338420	0	33.0233319688907	0	hypothetical_protein	chr_083
TTHERM_00338440	50.6320895660032	171.43903962251	0.295335821277868	hypothetical_protein	chr_083
TTHERM_00338450	12.7707498964231	52.3946135831381	0.243741656308981	hypothetical_protein	chr_083
TTHERM_00338460	7.19229925830377	166.572154082023	0.0431782808953897	PhosphofructokiNaNse_family_protein	chr_083
TTHERM_00338470	21.1400560563961	576.539758600424	0.0366671261453234	PhosphofructokiNaNse_family_protein	chr_083
TTHERM_00338480	305.970115227357	515.491148097105	0.593550667856899	hypothetical_protein	chr_083
TTHERM_00338490	498.671573875803	701.603411860276	0.710759904307753	von_Willebrand_factor_type_A_domain_containing_protein	chr_083
TTHERM_00338510	3.46034160846414	104.637546468401	0.0330697892415616	Cytochrome_b5like_Heme_Steroid_binding_domain_containing_protein	chr_083
TTHERM_00338520	16.7981335407176	19.3929029499786	0.866200051846091	hypothetical_protein	chr_083
TTHERM_00338530	NaN	NaN	NaN	hypothetical_protein	chr_083
TTHERM_00338540	16.1764061844488	179.941203567988	0.0898982882391179	hypothetical_protein	chr_083
TTHERM_00338550	12.4273617798439	81.9151846785225	0.151710111240245	hypothetical_protein	chr_083
TTHERM_00339560	NaN	NaN	NaN	hypothetical_protein	chr_083
TTHERM_00339570	0	3.03833412210127	0	hypothetical_protein	chr_083
TTHERM_00339590	4.98070939639079	27.0862944162436	0.183883011823273	hypothetical_protein	chr_083
TTHERM_00339600	80.4206164047151	729.856616744414	0.11018687035193	hypothetical_protein	chr_083
TTHERM_00339610	4.20739030023094	170.081733309846	0.0247374613272909	Proteasome_cyclosome_repeat_family_protein	chr_083
TTHERM_00339620	NaN	NaN	NaN	Ribosomal_L40e_family_protein	chr_083
TTHERM_00339630	10.0156844432846	462.105393693276	0.0216740262718781	hypothetical_protein	chr_083
TTHERM_00339639	87.6632956371669	731.871212121212	0.119779674600246	conserved_hypothetical_protein	chr_083
TTHERM_00339640	13.7084007261924	150.22572056951	0.0912520217857732	Vtype_ATPase_A_subunit_family_protein	chr_083
TTHERM_00339660	103.283282999671	492.230507760006	0.209827065513844	hypothetical_protein	chr_083
TTHERM_00339670	88.2195903580883	108.992327365728	0.809411015346643	hypothetical_protein	chr_083
TTHERM_00339680	0	20.7186678352322	0	hypothetical_protein	chr_083
TTHERM_00339690	0	157.570903786937	0	hypothetical_protein	chr_083
TTHERM_00339700	11.5718556084688	124.066013408973	0.0932717614639811	hypothetical_protein	chr_083
TTHERM_00339710	26.5349643408011	139.434924213954	0.190303573443944	hypothetical_protein	chr_083
TTHERM_00339720	NaN	NaN	NaN	Leucine_Rich_Repeat_family_protein	chr_083
TTHERM_00339730	20.2219117155058	146.885739856801	0.137671034201278	hypothetical_protein	chr_083
TTHERM_00339740	NaN	NaN	NaN	hypothetical_protein	chr_083
TTHERM_00339750	NaN	NaN	NaN	hypothetical_protein	chr_083
TTHERM_00339760	NaN	NaN	NaN	hypothetical_protein	chr_083
TTHERM_00339770	121.842993573187	649.062529633245	0.187721502952936	hypothetical_protein	chr_083
TTHERM_00339780	0	102.410644088297	0	Ser_Thr_protein_phosphatase_family_protein	chr_083
TTHERM_00339790	9.09758158305418	195.952072057183	0.0464275855189697	metallo_beta_lactamase_domain_containing_protein	chr_083
TTHERM_00339800	19.2156370173704	150.13620012696	0.127988033539686	cyclic_nucleotidebinding_domain_containing_protein	chr_083
TTHERM_00339810	2.08673516903113	69.5464958738761	0.0300048930260335	ribosomal_protein_L22_containing_protein	chr_083
TTHERM_00339820	10.2371816537108	118.974121996303	0.0860454482196465	methylenetetrahydrofolate_dehydrogeNaNse	chr_083
TTHERM_00339830	0	16.9383697813121	0	Response_regulator_receiver_domain_containing_protein	chr_083
TTHERM_00339840	27.1834622447276	390.907120066436	0.0695394400595918	Kelch_motif_family_protein	chr_083
TTHERM_00339850	27.5627282629589	254.351219512195	0.108364836291407	Fatty_acid_desaturase_family_protein	chr_083
TTHERM_00339860	5.13681331595478	213.880760845049	0.0240171827314391	Integral_membrane_protein_DUF6_containing_protein	chr_083
TTHERM_00339870	6.66311562037624	96.8731773482536	0.0687818424332539	CutA1_divalent_ion_tolerance_protein	chr_083
TTHERM_00339880	0	84.693520140105	0	Protein_kiNaNse_domain_containing_protein	chr_083
TTHERM_00339890	9.2300023736055	55.1528449858167	0.16735315061225	XYPPX_repeat_family_protein	chr_083
TTHERM_00339900	NaN	NaN	NaN	hypothetical_protein	chr_083
TTHERM_00339910	6.78528264361661	56.078673784771	0.12099577585694	hypothetical_protein	chr_083
TTHERM_00339920	7.64563249567007	55.7521744310735	0.137136041305839	hypothetical_protein	chr_083
TTHERM_00339940	2.51934564010205	151.997996378068	0.0165748608543209	hypothetical_protein	chr_083
TTHERM_00339950	7.36210131332082	10.8099173553719	0.681050656660412	hypothetical_protein	chr_083
TTHERM_00339970	20.8187112196114	40.1126933088347	0.519005569118095	Dual_specificity_phosphatase_catalytic_domain_containing_protein	chr_083
TTHERM_00339990	2.51059817145668	121.285370162196	0.0206999258698656	oxidoreductase_aldo_keto_reductase_family_protein	chr_083
TTHERM_00340000	26.6292643728541	224.595159273155	0.118565620287778	hypothetical_protein	chr_083
TTHERM_00340010	10.5584232754575	175.571177504393	0.0601375660033567	Major_Facilitator_Superfamily_protein	chr_083
TTHERM_00340020	23.90625	27.881548974943	0.857421875	hypothetical_protein	chr_083
TTHERM_00340030	32.2197576202717	739.045747620509	0.0435964319177927	transmembrane_protein_putative	chr_083
TTHERM_00340040	14.4751842751842	70.6439705959022	0.204903322294626	Peptidase_family_M20_M25_M40_containing_protein	chr_083
TTHERM_00340050	34.5766207298136	191.815620749951	0.18025967121253	conserved_hypothetical_protein	chr_083
TTHERM_00340060	2.56289515090831	84.9904452124415	0.030155097370088	peptidase	chr_083
TTHERM_00340070	4.9409990304162	28.0042741566173	0.176437318203038	hypothetical_protein	chr_083
TTHERM_00340080	20.1991334335485	57.7237196765498	0.349927786129041	hypothetical_protein	chr_083
TTHERM_00340090	10.9388153915349	269.601041173686	0.0405740843726482	Dual_specificity_phosphatase_catalytic_domain_containing_protein	chr_083
TTHERM_00340099	NaN	NaN	NaN	hypothetical_protein	chr_083
TTHERM_00340100	25.8261214534448	290.324289329645	0.0889561170134161	hypothetical_protein	chr_083
TTHERM_00340110	NaN	NaN	NaN	hypothetical_protein	chr_083
TTHERM_00340120	4.13439319715315	82.5784615384615	0.0500662414887389	hypothetical_protein	chr_083
TTHERM_00340130	NaN	NaN	NaN	hypothetical_protein	chr_083
TTHERM_00340140	58.8104683478401	204.965675749236	0.286928375362669	hypothetical_protein	chr_083
TTHERM_00340150	8.79088395155907	9.81736861721952	0.895441975779536	probable_GTPbinding_protein	chr_083
TTHERM_00340160	NaN	NaN	NaN	hypothetical_protein	chr_083
TTHERM_00340170	16.1268974723187	211.282443226311	0.076328620712913	hypothetical_protein	chr_083
TTHERM_00340180	98.3089769172341	725.719198564593	0.135464208624603	hypothetical_protein	chr_083
TTHERM_00340190	0	52.4852575022932	0	conserved_hypothetical_protein	chr_083
TTHERM_00340200	85.8688644081523	1186.05763393476	0.0723985596916409	hypothetical_protein	chr_083
TTHERM_00340210	NaN	NaN	NaN	major_facilitator_superfamily_protein	chr_083
TTHERM_00340230	7.59533303795598	123.785224958341	0.0613589629983072	hypothetical_protein	chr_083
TTHERM_00340240	10.4562559773795	73.8810903452215	0.141528176269745	liver_stage_antigen3_putative	chr_083
TTHERM_00340250	52.9896189309433	21.2178739938939	2.49740473273583	hypothetical_protein	chr_083
TTHERM_01887100	9.03894149369787	21.1981666217309	0.426402040091135	hypothetical_protein	chr_083
TTHERM_000755869	NaN	NaN	NaN	hypothetical_protein	chr_084
TTHERM_000756449	0	16.3483146067415	0	cytoplasmic_dynein_light_chain_2	chr_084
TTHERM_000756530	0	16.9098474341192	0	transmembrane_protein_putative	chr_084
TTHERM_00755730	40.2762460709474	155.727592343417	0.258632689717108	hypothetical_protein	chr_084
TTHERM_00755740	66.9298187634671	305.200103707544	0.219298152098932	hypothetical_protein	chr_084
TTHERM_00755750	11.6041740218532	265.724078393916	0.0436700132407682	hypothetical_protein	chr_084
TTHERM_00755760	3.73204514363885	64.5760336370007	0.0577930376556987	hypothetical_protein	chr_084
TTHERM_00755770	9.01232470454985	166.398750244092	0.0541610119747265	hypothetical_protein	chr_084
TTHERM_00755780	11.4692567025204	93.0747106278498	0.123226348222334	TPR_Domain_containing_protein	chr_084
TTHERM_00755790	35.6469191969142	112.350121852152	0.317284205920344	hypothetical_protein	chr_084
TTHERM_00755800	19.5676374325084	51.1910994764397	0.382246867768767	hypothetical_protein	chr_084
TTHERM_00755810	NaN	NaN	NaN	hypothetical_protein	chr_084
TTHERM_00755820	31.7471674239374	316.786915038618	0.100216157665688	hypothetical_protein	chr_084
TTHERM_00755830	79.5807420462924	580.567835112473	0.137073976946854	hypothetical_protein	chr_084
TTHERM_00755840	18.7744774477447	36.3725490196078	0.516171617161716	hypothetical_protein	chr_084
TTHERM_00755850	22.9884836852207	102.837305699481	0.223542259580382	hypothetical_protein	chr_084
TTHERM_00755860	141.770798319327	1386.86687243265	0.102223797494457	hypothetical_protein	chr_084
TTHERM_00755870	0	27.5609167671893	0	hypothetical_protein	chr_084
TTHERM_00755880	10.6344419807834	82.8658854166666	0.128333172659789	FF_domain_containing_protein	chr_084
TTHERM_00755890	20.4782084928795	171.925877151726	0.119110682069153	hypothetical_protein	chr_084
TTHERM_00755900	75.2800237812128	604.341309676666	0.124565411259887	hypothetical_protein	chr_084
TTHERM_00755910	NaN	NaN	NaN	hypothetical_protein	chr_084
TTHERM_00755920	246.245845693024	763.219138179854	0.322641078262631	hypothetical_protein	chr_084
TTHERM_00755930	22.6956756919193	9.66662826863264	2.34783784595967	hypothetical_protein	chr_084
TTHERM_00755940	2.42255538814928	76.441430909516	0.0316916541111961	TPR_Domain_containing_protein	chr_084
TTHERM_00755950	14.5337448902978	75.6868537666174	0.192024693417869	Papain_family_cysteine_protease_containing_protein	chr_084
TTHERM_00755960	4.98576103298841	131.502242957114	0.0379138858841697	glutamine_amidotransferase_classI_family_protein	chr_084
TTHERM_00755970	NaN	NaN	NaN	hypothetical_protein	chr_084
TTHERM_00755980	0	83.3451327433628	0	hypothetical_protein	chr_084
TTHERM_00755990	24.7880391029327	48.3193697156033	0.513004189599934	hypothetical_protein	chr_084
TTHERM_00756000	26.3564165569297	234.368657749077	0.112457087095441	PH_domain_containing_protein	chr_084
TTHERM_00756010	18.9969929708299	210.866853707414	0.0900899910859811	hypothetical_protein	chr_084
TTHERM_00756020	305.797665849559	1456.85906040268	0.20990202426653	hypothetical_protein	chr_084
TTHERM_00756030	NaN	NaN	NaN	hypothetical_protein	chr_084
TTHERM_00756040	113.27931951679	626.860148983628	0.18070907793462	hypothetical_protein	chr_084
TTHERM_00756050	4.8431746031746	45.9518072289156	0.105396825396825	hypothetical_protein	chr_084
TTHERM_00756060	104.345089168186	576.206401812308	0.181089777621344	hypothetical_protein	chr_084
TTHERM_00756070	31.3641782030293	190.689678194685	0.164477587355346	hypothetical_protein	chr_084
TTHERM_00756080	44.532003966068	320.123649041255	0.139108760316327	hypothetical_protein	chr_084
TTHERM_00756090	34.4554386067356	181.472551130247	0.189865841374578	hypothetical_protein	chr_084
TTHERM_00756110	21.9820709472448	200.358545273796	0.109713668150293	hypothetical_protein	chr_084
TTHERM_00756120	2.47404528228549	135.694162020334	0.0182325108571343	Zinc_finger_C2H2_type_family_protein	chr_084
TTHERM_00756180	NaN	NaN	NaN	Histidine_acid_phosphatase_family_protein	chr_084
TTHERM_00756280	43.2630403078164	127.660364464692	0.338891718578649	hypothetical_protein	chr_084
TTHERM_00756300	259.545775086074	459.110241578768	0.56532342688231	hypothetical_protein	chr_084
TTHERM_00756310	NaN	NaN	NaN	hypothetical_protein	chr_084
TTHERM_00756330	117.879635110726	413.025317239244	0.285405349722048	BowmanBirk_serine_protease_inhibitor_family_protein	chr_084
TTHERM_00756340	100.781902713742	414.756915755031	0.242990288734008	hypothetical_protein	chr_084
TTHERM_00756350	0	442.849083915794	0	hypothetical_protein	chr_084
TTHERM_00756360	29.0485252140818	174.505549389567	0.166461899439276	hypothetical_protein	chr_084
TTHERM_00756370	49.9143122136242	439.685897793912	0.113522658934628	hemolysinIII_related_protein	chr_084
TTHERM_00756380	8.28381943245975	136.599247891045	0.0606432287172407	hypothetical_protein	chr_084
TTHERM_00756390	21.6489203276247	30.098691588785	0.719264499048564	hypothetical_protein	chr_084
TTHERM_00756400	23.0631303698169	188.850118953211	0.122123991754174	hypothetical_protein	chr_084
TTHERM_00756410	4.1210642213896	151.715343694586	0.0271631340709057	hypothetical_protein	chr_084
TTHERM_00756420	NaN	NaN	NaN	hypothetical_protein	chr_084
TTHERM_00756430	16.720554758187	325.799962749115	0.0513215367402077	hypothetical_protein	chr_084
TTHERM_00756450	2.48333869559222	150.711297071129	0.016477455531553	RNaN_binding_protein	chr_084
TTHERM_00756460	0	31.7274429052789	0	Eukaryotic_initiation_factor_4E_family_protein	chr_084
TTHERM_00756470	10.011127736537	311.946373880381	0.0320924638809101	Armadillo_betacatenin_repeat_family_protein	chr_084
TTHERM_00756480	21.3946486976395	158.037336024217	0.135377178810208	hypothetical_protein	chr_084
TTHERM_00756490	33.3517890030463	320.956244513237	0.103913818700202	hypothetical_protein	chr_084
TTHERM_00756500	11.6686918784872	39.9722497522299	0.291919818144244	hypothetical_protein	chr_084
TTHERM_00756510	4.92959300263977	201.51241841146	0.0244629737536781	hypothetical_protein	chr_084
TTHERM_00756520	32.6683018385019	604.215384615384	0.0540673122040694	Protein_kiNaNse_domain_containing_protein	chr_084
TTHERM_00756530	0	110.037735849056	0	hypothetical_protein	chr_084
TTHERM_001276351	10.0380572475877	68.9542953872196	0.145575517684837	kiNaNse_domain_protein	chr_085
TTHERM_01276320	42.3094998872234	195.181922420784	0.216769562275394	hypothetical_protein	chr_085
TTHERM_01276340	19.3161366027352	68.8071912454403	0.280728456620663	hypothetical_protein	chr_085
TTHERM_01276350	4.15681745583212	104.322060871295	0.0398460059273608	Protein_kiNaNse_domain_containing_protein	chr_085
TTHERM_01276360	22.2610280002863	320.425740124797	0.0694732826133638	3prime5prime_exonuclease_family_protein	chr_085
TTHERM_01276370	3.38119155312595	44.1661143330571	0.0765562378349236	hypothetical_protein	chr_085
TTHERM_01276380	11.5742746135405	94.6901359958684	0.122233160738575	hypothetical_protein	chr_085
TTHERM_01276390	27.5683335044665	239.294117647058	0.115206900092411	hypothetical_protein	chr_085
TTHERM_01276400	0	22.4332938037355	0	Papain_family_cysteine_protease_containing_protein	chr_085
TTHERM_01276410	0	110.67731033679	0	hypothetical_protein	chr_085
TTHERM_01276420	12.632940307531	1217.10159886433	0.0103795281505822	Dynein_heavy_chain_family_protein	chr_085
TTHERM_01276430	NaN	NaN	NaN	hypothetical_protein	chr_085
TTHERM_01276440	14.0042759127664	272.646201034545	0.0513642803737143	3prime5prime_exonuclease_family_protein	chr_085
TTHERM_01276450	NaN	NaN	NaN	hypothetical_protein	chr_085
TTHERM_000762989	49.1080851063829	272.969178082191	0.179903406865944	hypothetical_protein	chr_086
TTHERM_000763059	12.3696043165467	45.2409867172675	0.273415882678472	hypothetical_protein	chr_086
TTHERM_000763080	28.2391895039205	189.189547643483	0.149264004569299	hypothetical_protein	chr_086
TTHERM_000764090	16.2243816866135	30.1906844725699	0.537396947768916	cyclic_nucleotidebinding_domain_protein	chr_086
TTHERM_00762850	3.31295433364398	58.0961353585848	0.0570253823803519	hypothetical_protein	chr_086
TTHERM_00762860	29.7880946823777	912.635748644142	0.0326396316675436	hypothetical_protein	chr_086
TTHERM_00762870	39.8643194049706	326.424677094827	0.122124098458983	hypothetical_protein	chr_086
TTHERM_00762880	15.5996236671545	60.279006772009	0.258790323572456	hypothetical_protein	chr_086
TTHERM_00762890	0	34.4930394431554	0	Ribosomal_S17_family_protein	chr_086
TTHERM_00762900	116.971509234714	391.568452585122	0.298725570107787	ATPase_AAA_family_protein	chr_086
TTHERM_00762910	74.2418153745969	589.66279091574	0.125905545539511	hypothetical_protein	chr_086
TTHERM_00762920	15.7074574763571	251.391708612975	0.0624820029388446	hypothetical_protein	chr_086
TTHERM_00762930	0	171.45622885266	0	hypothetical_protein	chr_086
TTHERM_00762940	14.7135365081426	202.431535865584	0.0726840136109648	hypothetical_protein	chr_086
TTHERM_00762960	87.7791002142347	482.200562324273	0.18203856874643	hypothetical_protein	chr_086
TTHERM_00762970	15.2678571428571	50.8695652173913	0.300137362637362	hypothetical_protein	chr_086
TTHERM_00762980	82.3981485274239	221.506871825515	0.371989129945956	hypothetical_protein	chr_086
TTHERM_00762990	0.413698630136986	5.14772727272727	0.0803652968036529	hypothetical_protein	chr_086
TTHERM_00763000	2.12898751733703	7.675	0.277392510402219	hypothetical_protein	chr_086
TTHERM_00763010	20.0651373548569	15.7444444444444	1.27442650807136	hypothetical_protein	chr_086
TTHERM_00763020	12.5296883717223	77.5978785969334	0.161469470535467	Oxidoreductase_NaNDbinding_domain_containing_protein	chr_086
TTHERM_00763030	12.5002450451863	146.655167006429	0.0852356265404431	zinc_finger_protein	chr_086
TTHERM_00763040	54.622602676226	356.519699956478	0.153210615522491	MutS_domain_V_family_protein	chr_086
TTHERM_00763050	11.5315651849084	31.4750198255352	0.366371975262524	hypothetical_protein	chr_086
TTHERM_00763060	80.0966379526637	312.690199809705	0.256153336437817	hypothetical_protein	chr_086
TTHERM_00763070	2.45131578947368	5.43148688046647	0.451315789473684	hypothetical_protein	chr_086
TTHERM_00764080	28.0914552153369	379.74568605622	0.0739743893000486	hypothetical_protein	chr_086
TTHERM_00765090	9.12138576038991	40.8103727714748	0.223506553382072	hypothetical_protein	chr_086
TTHERM_00765100	68.1670650141059	212.069055809416	0.321438055891411	hypothetical_protein	chr_086
TTHERM_00765110	2.51421010454909	104.308495216004	0.0241035986507389	Fatty_acid_desaturase_family_protein	chr_086
TTHERM_00765120	7.36023225281532	220.04779771615	0.0334483340856227	hypothetical_protein	chr_086
TTHERM_00765130	67.6341260326525	424.962342012569	0.159153222171041	hypothetical_protein	chr_086
TTHERM_00765140	91.2823147978222	122.693881558278	0.743984244678607	hypothetical_protein	chr_086
TTHERM_00765150	335.983938905898	1722.52152618419	0.195053550158055	hypothetical_protein	chr_086
TTHERM_00765170	23.9940494211235	102.962930885155	0.233035804389508	Starch_binding_domain_containing_protein	chr_086
TTHERM_00765180	13.9125166247968	32.364935064935	0.429863881910579	hypothetical_protein	chr_086
TTHERM_00765200	92.8910868315123	628.638237719401	0.147765568904154	ATPase_histidine_kiNaNse_DNaN_gyrase_B_and_HSP90like_domain_containing_protein	chr_086
TTHERM_00765210	135.854311115609	563.897931567755	0.240920038025154	hypothetical_protein	chr_086
TTHERM_00765220	NaN	NaN	NaN	hypothetical_protein	chr_086
TTHERM_00765230	5.06231454005934	38.1229050279329	0.132789317507418	hypothetical_protein	chr_086
TTHERM_00765240	11.302197321194	19.6372347707049	0.57554933029852	hypothetical_protein	chr_086
TTHERM_00765250	20.1254122656869	97.5680051813471	0.206270613284348	hypothetical_protein	chr_086
TTHERM_00765260	NaN	NaN	NaN	hypothetical_protein	chr_086
TTHERM_00765270	7.61429424862868	18.8671780379491	0.403573562157171	hypothetical_protein	chr_086
TTHERM_00765280	4.23016736971016	138.358831710709	0.0305738876037556	branchedchain_amino_acid_aminotransferase_family_protein	chr_086
TTHERM_00765290	5.01642549391134	210.575350273094	0.0238224725135471	hypothetical_protein	chr_086
TTHERM_00765300	NaN	NaN	NaN	ribosomal_protein_S11_containing_protein	chr_086
TTHERM_00765310	6.59936642027455	24.3256227758007	0.271292804344546	hypothetical_protein	chr_086
TTHERM_00765320	0	33.0562591329761	0	hypothetical_protein	chr_086
TTHERM_00765330	NaN	NaN	NaN	hypothetical_protein	chr_086
TTHERM_00765340	0	41.5528596187175	0	hypothetical_protein	chr_086
TTHERM_00765350	30.9841907103615	169.137361902469	0.183189511541679	hypothetical_protein	chr_086
TTHERM_00765360	70.2933503022589	517.570256681661	0.135814122613876	hypothetical_protein	chr_086
TTHERM_00765370	14.1670417687164	143.318154742206	0.0988502942575519	hypothetical_protein	chr_086
TTHERM_00765380	11.9596314115203	165.166805209199	0.0724094129953798	hypothetical_protein	chr_086
TTHERM_00765390	38.9262864653836	469.941386959408	0.0828322159860032	Protein_kiNaNse_domain_containing_protein	chr_086
TTHERM_00766400	0	53.8618925831202	0	intracellular_protease_PfpI_family_protein	chr_086
TTHERM_00766410	16.9912627726416	86.7075879086983	0.195960505677233	Inosineuridine_preferring_nucleoside_hydrolase_family_protein	chr_086
TTHERM_00766420	20.5150230279991	35.5390216875098	0.577253454199868	Protein_kiNaNse_domain_containing_protein	chr_086
TTHERM_00766430	0	46.7904174015285	0	Leucine_Rich_Repeat_family_protein	chr_086
TTHERM_00766440	33.0678417390828	368.762192647894	0.0896725380160028	PHDfinger_family_protein	chr_086
TTHERM_00766450	5.01194051717822	9.90560301143767	0.505970258589114	SPRY_domain_containing_protein	chr_086
TTHERM_00766460	4.94581737454563	52.2914624709827	0.0945817374545632	Tesmin_TSO1like_CXC_domain_containing_protein	chr_086
TTHERM_00766470	20.3940336101381	188.746250119422	0.108050006806675	WH2_motif_family_protein	chr_086
TTHERM_00766490	0	92.4353162703117	0	hypothetical_protein	chr_086
TTHERM_00766500	5.02367773677736	21.2657454691098	0.2362333238717	ribosome_recycling_factor_family_protein	chr_086
TTHERM_00766510	4.13423253510125	65.3851887091658	0.0632288843500991	hypothetical_protein	chr_086
TTHERM_00766520	2.87111432096536	35.5921138529834	0.0806671481448045	hypothetical_protein	chr_086
TTHERM_00766530	5.07584279475982	116.377711391089	0.0436152484362091	HEAT_repeat_family_protein	chr_086
TTHERM_01106030	48.0440393168963	160.533227668968	0.299277850539246	hypothetical_protein	chr_087
TTHERM_01106040	18.7801824988301	188.786370810509	0.0994784868113193	Lipase_family_protein	chr_087
TTHERM_01106050	24.624473877283	156.194611445112	0.157652518543741	hypothetical_protein	chr_087
TTHERM_01106060	17.5354733510247	125.649933531683	0.13955815859308	Zinc_finger_C2H2_type_family_protein	chr_087
TTHERM_01106070	125.011318686685	524.105856575523	0.238523033311441	cyclic_nucleotidebinding_domain_containing_protein	chr_087
TTHERM_01106080	19.0257062943458	262.787922904073	0.0723994698237745	hypothetical_protein	chr_087
TTHERM_01106090	18.3457481227333	189.487087195176	0.0968179330543866	hypothetical_protein	chr_087
TTHERM_01106100	41.2009630363971	204.234009360374	0.201734094950353	hypothetical_protein	chr_087
TTHERM_01106110	143.566696654943	519.47247446084	0.276370171112438	hypothetical_protein	chr_087
TTHERM_01106120	15.7110915762115	120.414248230897	0.13047535326621	HhHGPD_superfamily_base_excision_DNaN_repair_protein	chr_087
TTHERM_01106130	138.280424220516	603.812732565498	0.229012103857078	aldehyde_dehydrogeNaNse_NaND_family_protein	chr_087
TTHERM_01106140	16.0044259701793	83.4555450375009	0.191771870436982	hypothetical_protein	chr_087
TTHERM_01106150	NaN	NaN	NaN	hypothetical_protein	chr_087
TTHERM_01106160	10.111881955943	89.3776895593489	0.113136533354093	hypothetical_protein	chr_087
TTHERM_01106170	24.7435983601048	106.062907339189	0.233291722628107	hypothetical_protein	chr_087
TTHERM_01106180	15.6995497009207	103.528883399764	0.151644151712704	Leucine_Rich_Repeat_family_protein	chr_087
TTHERM_01106190	246.890355672952	1690.68531225459	0.146029751298729	hypothetical_protein	chr_087
TTHERM_01106200	17.9006055693305	715.902672669796	0.0250042446448402	TPR_Domain_containing_protein	chr_087
TTHERM_01106210	46.6040467369621	349.372087436944	0.133393732392469	hypothetical_protein	chr_087
TTHERM_01106220	45.324667393675	115.037217918491	0.394000030718663	hypothetical_protein	chr_087
TTHERM_002653321	NaN	NaN	NaN	hypothetical_protein	chr_088
TTHERM_01098980	NaN	NaN	NaN	hypothetical_protein	chr_088
TTHERM_01098990	38.2520489369283	106.889725658956	0.35786460018595	hypothetical_protein	chr_088
TTHERM_01099000	46.6698094147754	203.278578160764	0.229585477412509	zinc_finger_protein	chr_088
TTHERM_01099010	2.46753447410096	10.5555188367481	0.233767237050484	Glutathione_peroxidase_family_protein	chr_088
TTHERM_01099030	0	18.7397260273972	0	hypothetical_protein	chr_088
TTHERM_01099050	4.07749233236725	65.751953617343	0.0620132499194937	polyadenylatebinding_protein_putative	chr_088
TTHERM_01099060	2.52391491741024	279.409996442547	0.00903301581741804	hypothetical_protein	chr_088
TTHERM_01099070	47.6615457770949	105.594215969215	0.451365118246531	hypothetical_protein	chr_088
TTHERM_01099080	11.5002995200461	150.367745344897	0.076481159531042	hypothetical_protein	chr_088
TTHERM_01099090	171.948987343082	1064.93941323147	0.161463633711627	Viral_Atype_inclusion_protein_repeat_containing_protein	chr_088
TTHERM_01099110	2.53820287689146	53.4488024991322	0.047488489137482	hypothetical_protein	chr_088
TTHERM_01099130	4.23182552504038	100.478273898711	0.0421168214862681	hypothetical_protein	chr_088
TTHERM_01099140	42.9641899874239	315.855163995329	0.13602497247143	hypothetical_protein	chr_088
TTHERM_01099150	0	90.1549258706904	0	Transcription_factor_Dp1	chr_088
TTHERM_01099160	8.86218052410223	142.98384707625	0.061980291517658	IBR_domain_containing_protein	chr_088
TTHERM_01099170	0	65.9997105643994	0	hypothetical_protein	chr_088
TTHERM_01099180	22.1838972431077	36.5877413937867	0.606320488721804	hypothetical_protein	chr_088
TTHERM_01099190	24.223413153248	260.888671157379	0.0928496168338235	hypothetical_protein	chr_088
TTHERM_01099200	0	80.7342582710779	0	hypothetical_protein	chr_088
TTHERM_01099210	0	63.5575221238938	0	hypothetical_protein	chr_088
TTHERM_01099220	33.0576516752188	210.350125944584	0.157155369062758	hypothetical_protein	chr_088
TTHERM_01099230	96.5118411298817	943.09865069145	0.102334831100778	hypothetical_protein	chr_088
TTHERM_01099240	11.8732330141358	71.6785158587672	0.165645631356688	Ras_family_protein	chr_088
TTHERM_01099250	57.355859919626	468.611457800511	0.122395342591137	cation_channel_family_protein	chr_088
TTHERM_01099260	10.2647975077881	46.0591397849462	0.222861250898634	hypothetical_protein	chr_088
TTHERM_01099270	9.11474609375	17.0552763819095	0.534423828124999	hypothetical_protein	chr_088
TTHERM_01099280	19.7756042860702	25.6684085510688	0.770425803638175	hypothetical_protein	chr_088
TTHERM_01099290	61.8931022649279	98.5577085088458	0.62798844657973	transmembrane_protein_putative	chr_088
TTHERM_01110990	0	58.4678243105209	0	hypothetical_protein	chr_088
TTHERM_01111000	NaN	NaN	NaN	hypothetical_protein	chr_088
TTHERM_01111010	36.6743114857121	389.675086413187	0.0941151045176774	hypothetical_protein	chr_088
TTHERM_01111020	12.1305030478418	300.32866288199	0.0403907603471346	hypothetical_protein	chr_088
TTHERM_01111030	70.4284900666689	467.413988136294	0.15067689854017	hypothetical_protein	chr_088
TTHERM_01111040	84.4162268019155	563.338398914518	0.149849942706861	hypothetical_protein	chr_088
TTHERM_01111050	19.0371919014084	135.176342327609	0.140832275630527	Protein_kiNaNse_domain_containing_protein	chr_088
TTHERM_01111060	157.997633227428	771.156660613182	0.204883963657653	hypothetical_protein	chr_088
TTHERM_01111070	210.03509514359	598.780806873606	0.350771255077863	hypothetical_protein	chr_088
TTHERM_01113060	10.000796193437	226.594507188155	0.0441352101493476	hypothetical_protein	chr_088
TTHERM_01113070	16.6801757847278	169.451052721184	0.0984365426880728	hypothetical_protein	chr_088
TTHERM_01113080	47.1311560902024	463.120335418088	0.101768703478878	hypothetical_protein	chr_088
TTHERM_01113090	4.17580375394908	42.9573529411764	0.097208125455663	hypothetical_protein	chr_088
TTHERM_01113100	0	40.9442840646651	0	hypothetical_protein	chr_088
TTHERM_01113110	21.6433798514198	215.929301390517	0.1002336399555	DHHC_zinc_finger_domain_containing_protein	chr_088
TTHERM_01113120	94.2156362694507	649.978116752218	0.144952012754249	cyclic_nucleotidebinding_domain_containing_protein	chr_088
TTHERM_01114130	9.99226669453443	80.2484263533361	0.124516668408402	hypothetical_protein	chr_088
TTHERM_01114140	22.8614081305852	407.271008491236	0.0561331586436189	hypothetical_protein	chr_088
TTHERM_01114160	3.33976924888156	57.8871268656716	0.0576945070469911	hypothetical_protein	chr_088
TTHERM_01114170	12.1011368090944	23.3179114342366	0.518963151705213	hypothetical_protein	chr_088
TTHERM_01114180	56.8684033102916	208.146701703515	0.273213088868902	Protein_kiNaNse_domain_containing_protein	chr_088
TTHERM_01114190	14.3815833057303	34.5985221674876	0.415670450781414	hypothetical_protein	chr_088
TTHERM_01114210	32.889324996577	30.1000916590284	1.09266527720728	hypothetical_protein	chr_088
TTHERM_01543780	NaN	NaN	NaN	hypothetical_protein	chr_088
TTHERM_01543780_2	0	9.93515358361774	0	hypothetical_protein	chr_088
TTHERM_01544790	NaN	NaN	NaN	hypothetical_protein	chr_088
TTHERM_01855030	12.4219910846953	51.2883435582822	0.242199108469539	hypothetical_protein	chr_088
TTHERM_02094560	3.33991683991683	16.5362840967575	0.201975051975051	hypothetical_protein	chr_088
TTHERM_000851660	102.819766870442	295.482851378614	0.34797202744837	protein_kiNaNse	chr_089
TTHERM_000852739	2.06175574633065	10.4369158878504	0.197544539831994	transmembrane_protein_putative	chr_089
TTHERM_000852849	0	1.86885245901639	0	transmembrane_protein_putative	chr_089
TTHERM_000852889	20.9283240371107	140.777457433498	0.148662466410838	hypothetical_protein	chr_089
TTHERM_000852919	1.64925373134328	1.74015748031496	0.94776119402985	hypothetical_protein	chr_089
TTHERM_000852969	NaN	NaN	NaN	hypothetical_protein	chr_089
TTHERM_001123949	12.5057025547445	38.2635411925352	0.326830768010155	sugar_efflux_transporter_for_intercellular_exchange_protein	chr_089
TTHERM_00851640	NaN	NaN	NaN	hypothetical_protein	chr_089
TTHERM_00851650	NaN	NaN	NaN	hypothetical_protein	chr_089
TTHERM_00852690	29.7564522572912	120.615474306654	0.246705096741053	Protein_kiNaNse_domain_containing_protein	chr_089
TTHERM_00852700	4.99990599913519	170.012785319445	0.0294089999745644	hypothetical_protein	chr_089
TTHERM_00852710	2.45866594506832	60.7520157325467	0.0404705245648523	hypothetical_protein	chr_089
TTHERM_00852720	90.5733849510094	301.209891111945	0.300698574726908	hypothetical_protein	chr_089
TTHERM_00852740	10.4570621275038	195.315333512882	0.0535393813656421	hypothetical_protein	chr_089
TTHERM_00852750	76.1013625366102	495.578718311391	0.153560594361101	hypothetical_protein	chr_089
TTHERM_00852760	48.7643085405494	326.283710865813	0.149453702151266	cyclic_nucleotidebinding_domain_containing_protein	chr_089
TTHERM_00852770	142.875621154026	642.404870624048	0.222407437563842	hypothetical_protein	chr_089
TTHERM_00852780	NaN	NaN	NaN	hypothetical_protein	chr_089
TTHERM_00852790	22.9655311882078	212.749531644538	0.10794633017843	Major_Facilitator_Superfamily_protein	chr_089
TTHERM_00852800	75.228907330567	326.593837535014	0.230343927792274	hypothetical_protein	chr_089
TTHERM_00852810	66.4105441585943	599.244312523937	0.110823820553059	hypothetical_protein	chr_089
TTHERM_00852820	227.499196522175	591.343943272334	0.384715526573685	hypothetical_protein	chr_089
TTHERM_00852830	35.427237395027	270.294773899246	0.131068895206359	hypothetical_protein	chr_089
TTHERM_00852840	0	68.5294404367323	0	Histonelike_transcription_factor_CBF_NFY_and_archaeal_histone	chr_089
TTHERM_00852850	4.19354838709677	26	0.161290322580645	Ras_family_protein	chr_089
TTHERM_00852860	124.853458660166	581.591101987643	0.214675668581358	hypothetical_protein	chr_089
TTHERM_00852870	NaN	NaN	NaN	hypothetical_protein	chr_089
TTHERM_00852880	9.83425414364641	8.93574297188755	1.10055248618784	hypothetical_protein	chr_089
TTHERM_00852890	37.5964595686173	237.561990950226	0.158259574346194	hypothetical_protein	chr_089
TTHERM_00852900	62.3347867887698	380.702751643506	0.163736107815529	hypothetical_protein	chr_089
TTHERM_00852910	71.9399722437597	306.65312849162	0.234597222593558	hypothetical_protein	chr_089
TTHERM_00852920	0	19.8608349900596	0	Tubulintyrosine_ligase_family_protein	chr_089
TTHERM_00852930	0	28.3081203268996	0	RNaN_binding_protein	chr_089
TTHERM_00852940	NaN	NaN	NaN	hypothetical_protein	chr_089
TTHERM_00852960	48.4038291523925	35.2476601114733	1.3732494298717	hypothetical_protein	chr_089
TTHERM_00852970	5.87418917509646	68.1052716427535	0.0862516077449855	hypothetical_protein	chr_089
TTHERM_00852980	26.8744592001805	158.253247769604	0.169819321745018	zinc_finger_protein	chr_089
TTHERM_00852990	57.4394876417685	294.574668071654	0.194991266621054	hypothetical_protein	chr_089
TTHERM_00853000	38.8110523400312	528.342198443579	0.0734581724767831	Leucine_Rich_Repeat_family_protein	chr_089
TTHERM_00853010	55.8070877298261	412.442539682539	0.135308757852139	hypothetical_protein	chr_089
TTHERM_00853020	NaN	NaN	NaN	Leucine_Rich_Repeat_family_protein	chr_089
TTHERM_00853030	14.167038394752	339.96431878511	0.0416721332561579	hypothetical_protein	chr_089
TTHERM_00853040	14.1068361530355	291.613887570353	0.0483750491808529	hypothetical_protein	chr_089
TTHERM_00853050	75.6726434837138	559.754525086964	0.135188980333758	Leucine_Rich_Repeat_family_protein	chr_089
TTHERM_00853060	34.8510411916704	179.739607599523	0.193897392217088	hypothetical_protein	chr_089
TTHERM_00853070	7.63934829388257	130.479747974797	0.0585481533529489	Papain_family_cysteine_protease_containing_protein	chr_089
TTHERM_00853080	12.4413272919662	16.9871082462769	0.732398187589874	hypothetical_protein	chr_089
TTHERM_00853090	60.3154255377254	187.92843923504	0.320948898331931	hypothetical_protein	chr_089
TTHERM_00853100	22.5041610356355	139.896532120523	0.16086289412984	hypothetical_protein	chr_089
TTHERM_00853110	9.10282514001244	92.5976892923457	0.0983051003710618	methyltransferase_UbiE_COQ5_family_protein	chr_089
TTHERM_00853120	9.13666838576585	108.086177311725	0.0845313305827746	hypothetical_protein	chr_089
TTHERM_00853150	71.5366150570483	235.533591209129	0.303721497599597	RNaN_dependent_RNaN_polymerase_family_protein	chr_089
TTHERM_00853160	11.4465408805031	28.8888888888888	0.396226415094339	hypothetical_protein	chr_089
TTHERM_00853170	145.38576224242	947.530166184971	0.153436552661732	hypothetical_protein	chr_089
TTHERM_00853180	9.12993357852555	376.051982971095	0.0242783816917867	hypothetical_protein	chr_089
TTHERM_00853190	1147.53218849861	6363.81835782366	0.180321329738747	hypothetical_protein	chr_089
TTHERM_01123830	NaN	NaN	NaN	Yip1_domain_containing_protein	chr_089
TTHERM_01123840	12.8364828384111	102.577838205302	0.125138948753431	3hydroxyisobutyrate_dehydrogeNaNse_family_protein	chr_089
TTHERM_01123850	13.3785813630041	121.687089715536	0.109942487689358	hypothetical_protein	chr_089
TTHERM_01123860	0	99.3515306891871	0	phospholipidtranslocating_Ptype_ATPase_flippase_family_protein	chr_089
TTHERM_01123870	NaN	NaN	NaN	hypothetical_protein	chr_089
TTHERM_01123880	41.8523170832987	454.820874724681	0.0920193408199069	hypothetical_protein	chr_089
TTHERM_01123890	22.0580292298036	65.2278078269169	0.338169102483636	hypothetical_protein	chr_089
TTHERM_01123900	55.6576441749451	257.814764316322	0.215882299536021	hypothetical_protein	chr_089
TTHERM_01123910	4.94690954382687	318.680368299901	0.0155231072758503	hypothetical_protein	chr_089
TTHERM_01123920	15.8729304924903	141.917207120187	0.111846412528734	hypothetical_protein	chr_089
TTHERM_01123930	14.9430278976394	209.867243731476	0.0712022878461152	hypothetical_protein	chr_089
TTHERM_01123940	34.1703256774588	396.496836713239	0.0861805757662878	FHA_domain_containing_protein	chr_089
TTHERM_01123950	0	18.5836734693877	0	ubiquitinconjugating_enzyme	chr_089
TTHERM_01123960	17.4683185250072	109.124992984228	0.160076239615721	hypothetical_protein	chr_089
TTHERM_01123970	4.92202181661086	78.2949513880754	0.0628651238598317	SRP40_CtermiNaNl_domain	chr_089
TTHERM_01123980	33.86624004357	207.357867152785	0.163322667755917	hypothetical_protein	chr_089
TTHERM_01123990	11.8872730703397	155.149485297739	0.0766181921101931	hypothetical_protein	chr_089
TTHERM_01124000	4.9800123634865	27.1017661900756	0.183752318153719	Vacuolar_protein_sortingassociated_protein_26_containing_protein	chr_089
TTHERM_01124010	9.01841551246537	103.470344295496	0.0871594230585538	1433_protein	chr_089
TTHERM_01124020	8.35372636262513	102.334065934065	0.0816319207721841	conserved_hypothetical_protein	chr_089
TTHERM_01124030	NaN	NaN	NaN	hypothetical_protein	chr_089
TTHERM_01124100	0	239.795591182364	0	AMPbinding_enzyme_family_protein	chr_089
TTHERM_000793975	NaN	NaN	NaN	hypothetical_protein	chr_090
TTHERM_000794031	30.9828743663515	26.1615837346174	1.18428894369091	hypothetical_protein	chr_090
TTHERM_000794599	10.7915280550011	84.6449570330167	0.127491683300066	hypothetical_protein	chr_090
TTHERM_000923051	NaN	NaN	NaN	hypothetical_protein	chr_090
TTHERM_000923053	6.46340381487505	22.8778785764131	0.28251762038543	hypothetical_protein	chr_090
TTHERM_00791970	182.973497276724	526.422509047817	0.347579167174449	bowmanbirk_serine_protease_inhibitor_family_protein	chr_090
TTHERM_00793960	127.222384793506	474.591790251556	0.268066973358456	hypothetical_protein	chr_090
TTHERM_00793970	274.886873494358	1270.83573303635	0.216304016599834	hypothetical_protein	chr_090
TTHERM_00793980	125.880412041417	444.437231818681	0.283235523554815	hypothetical_protein	chr_090
TTHERM_00793990	53.484943707989	270.268877216021	0.197895311731507	hypothetical_protein	chr_090
TTHERM_00794000	NaN	NaN	NaN	hypothetical_protein	chr_090
TTHERM_00794010	58.3091519731318	517.918209392323	0.112583707071327	MATE_efflux_family_protein	chr_090
TTHERM_00794020	1.27425614489003	21.6823899371069	0.0587691739050083	glycine_dehydrogeNaNse_family_protein	chr_090
TTHERM_00794040	2.55210191082802	18.4900784494693	0.138025477707006	hypothetical_protein	chr_090
TTHERM_00794050	0	129.365023057821	0	hypothetical_protein	chr_090
TTHERM_00794060	34.6896551724137	79.5120274914089	0.436281859070464	hypothetical_protein	chr_090
TTHERM_00794070	30.8505276781211	420.728704828423	0.0733264151555862	Kinesin_motor_domain_containing_protein	chr_090
TTHERM_00794080	4.86847360912981	78.4809461235216	0.0620338292235581	hypothetical_protein	chr_090
TTHERM_00794090	285.995062787471	1421.78393971934	0.201152267090544	hypothetical_protein	chr_090
TTHERM_00794100	26.3041755562328	10.5833878351863	2.48542111144976	hypothetical_protein	chr_090
TTHERM_00794110	0	106.88528259653	0	dehydrogeNaNse_isocitrate_isopropylmalate_family_protein	chr_090
TTHERM_00794120	0	42.9356756756756	0	hypothetical_protein	chr_090
TTHERM_00794130	0	9.36	0	hypothetical_protein	chr_090
TTHERM_00794140	45.3407883701425	358.929803828882	0.126322160730231	cyclic_nucleotidebinding_domain_containing_protein	chr_090
TTHERM_00794150	0	10.4170212765957	0	Cofilin_tropomyosintype_actinbinding_protein	chr_090
TTHERM_00794160	11.7058968665186	309.188574597892	0.0378600563806164	Zinc_carboxypeptidase_family_protein	chr_090
TTHERM_00794180	9.53520288931378	78.2465132496513	0.121861057998725	radical_SAM_domain_containing_protein	chr_090
TTHERM_00794190	23.1021195469328	36.4595997734566	0.633636125752308	hypothetical_protein	chr_090
TTHERM_00794200	NaN	NaN	NaN	hypothetical_protein	chr_090
TTHERM_00794210	39.2490265404541	352.045084549942	0.111488636720011	hypothetical_protein	chr_090
TTHERM_00794220	21.0899792469611	249.230848223454	0.084620260281955	Leucine_Rich_Repeat_family_protein	chr_090
TTHERM_00794230	0	38.0063475942617	0	small_GTPbinding_protein_domain_containing_protein	chr_090
TTHERM_00794240	51.6493110908676	239.084691159159	0.216029352780619	hypothetical_protein	chr_090
TTHERM_00794250	4.17933890197758	59.2810126582278	0.0705004640536874	uracilDNaN_glycosylase_family_protein	chr_090
TTHERM_00794260	45.437171524128	86.344652260759	0.526230291447682	hypothetical_protein	chr_090
TTHERM_00794270	64.4663112295901	494.715477100562	0.130309873480036	hypothetical_protein	chr_090
TTHERM_00794280	0	76.539643515673	0	Mitosis_protein_DIM1_containing_protein	chr_090
TTHERM_00794290	120.657454296054	687.842616033755	0.175414333865776	hypothetical_protein	chr_090
TTHERM_00794300	2.53331887436967	72.8348922326148	0.0347816657197617	hypothetical_protein	chr_090
TTHERM_00794310	NaN	NaN	NaN	hypothetical_protein	chr_090
TTHERM_00794320	2.50987806760302	103.372635084001	0.0242799079810964	zinc_finger_protein	chr_090
TTHERM_00794330	NaN	NaN	NaN	hypothetical_protein	chr_090
TTHERM_00794340	30.5199240419264	265.923062381852	0.114769752456074	Leishmanolysin_family_protein	chr_090
TTHERM_00794350	9.79948051948051	21.7829099307159	0.449870129870129	Dual_specificity_phosphatase_catalytic_domain_containing_protein	chr_090
TTHERM_00794360	23.904870023667	146.413866059077	0.163269167511918	hypothetical_protein	chr_090
TTHERM_00794370	4.99834710743801	73.4304635761589	0.0680691209616829	Glutathione_Stransferase_NtermiNaNl_domain_containing_protein	chr_090
TTHERM_00794380	36.7714934321581	253.602689783683	0.144996464601867	hypothetical_protein	chr_090
TTHERM_00794390	12.37605919354	312.518961493582	0.039600986559	hypothetical_protein	chr_090
TTHERM_00794400	11.6358393798303	286.368078175895	0.0406324596440641	hypothetical_protein	chr_090
TTHERM_00794410	NaN	NaN	NaN	hypothetical_protein	chr_090
TTHERM_00794420	21.6169147365247	257.369371045775	0.08399179221944	hydrolase_alpha_beta_fold_family_protein	chr_090
TTHERM_00794430	60.5540108449575	558.640889256935	0.108395235668306	hypothetical_protein	chr_090
TTHERM_00794440	NaN	NaN	NaN	hypothetical_protein	chr_090
TTHERM_00794450	0	111.525023136612	0	hypothetical_protein	chr_090
TTHERM_00794460	632.051329856963	1798.56289889651	0.351420197895081	BowmanBirk_serine_protease_inhibitor_family_protein	chr_090
TTHERM_00794470	5.01726764855256	19.7284073889166	0.254316912138141	hypothetical_protein	chr_090
TTHERM_00794480	21.2167400056174	202.147095695779	0.104956937088759	hypothetical_protein	chr_090
TTHERM_00794490	10.0588744255801	234.509675009338	0.0428932171995872	ChitiNaNse_class_I_family_protein	chr_090
TTHERM_00794500	NaN	NaN	NaN	hypothetical_protein	chr_090
TTHERM_00794510	19.2330590297376	121.653545146595	0.158096987692068	hypothetical_protein	chr_090
TTHERM_00794520	5.01935547258793	98.4809638554216	0.0509677736293967	hypothetical_protein	chr_090
TTHERM_00794530	8.53552752236734	66.9861197064804	0.1274223310705	purine_nucleoside_phosphorylase_I_inosine_and_guanosinespecific_family_protein	chr_090
TTHERM_00794540	5.12982555132364	95.3477609455635	0.0538012167296974	2oxo_acid_dehydrogeNaNses_acyltransferase	chr_090
TTHERM_00794550	70.4523199607956	130.929683813119	0.538092798431826	hypothetical_protein	chr_090
TTHERM_00794560	11.4804061827822	53.4700356614769	0.214707284944891	hypothetical_protein	chr_090
TTHERM_00794570	NaN	NaN	NaN	hypothetical_protein	chr_090
TTHERM_00794580	17.1035388065415	187.373303725635	0.0912805531335763	YT521Blike_family_protein	chr_090
TTHERM_00794590	2.48454262313992	288.85501725985	0.00860134833976196	HSFtype_DNaNbinding_domain_containing_protein	chr_090
TTHERM_00794600	24.9644173017715	127.39297817541	0.195963840859403	exodeoxyribonuclease_III_family_protein	chr_090
TTHERM_00794610	4.10490550010618	31.9211009174311	0.128595361128807	hypothetical_protein	chr_090
TTHERM_00794620	21.4738522589914	51.8627076570555	0.414051892565816	hypothetical_protein	chr_090
TTHERM_00794630	0	75.998649105032	0	Kinesin_motor_domain_containing_protein	chr_090
TTHERM_00794640	7.07216922438822	117.408026755852	0.0602358239023523	Kinesin_motor_domain_containing_protein	chr_090
TTHERM_00794650	9.12969465227862	125.364052532833	0.0728254588761602	hypothetical_protein	chr_090
TTHERM_00794660	0	11.6794657762938	0	hypothetical_protein	chr_090
TTHERM_00794670	0	10.4	0	Cyclindependent_kiNaNse_regulatory_subunit_family_protein	chr_090
TTHERM_00921830	36.3045839121101	114.570669500531	0.316875026308035	bowmanbirk_serine_protease_inhibitor_family_protein	chr_090
TTHERM_00922830	314.440148067809	1472.00331125827	0.213613750501025	hypothetical_protein	chr_090
TTHERM_00922840	190.197261947172	481.336472414898	0.395144089108685	hypothetical_protein	chr_090
TTHERM_00922860	18.5626000830318	11.4964798648268	1.61463337484925	hypothetical_protein	chr_090
TTHERM_00922880	11.7907687391399	150.337252522187	0.0784287895470208	hypothetical_protein	chr_090
TTHERM_00922890	31.7540839064428	207.712713472485	0.152875013645465	hypothetical_protein	chr_090
TTHERM_00922900	21.2691605729135	312.208307262838	0.0681249027592582	ATPase_histidine_kiNaNse_DNaN_gyrase_B_and_HSP90like_domain_containing_protein	chr_090
TTHERM_00922910	27.6553598088981	91.2821465907771	0.302965704048116	hypothetical_protein	chr_090
TTHERM_00922920	45.8074561024132	330.747374065545	0.138496809632524	Phosphatidylinositol4phosphate_5KiNaNse_family_protein	chr_090
TTHERM_00922930	18.0756756756756	155.53488372093	0.116216216216216	hypothetical_protein	chr_090
TTHERM_00922940	1.64887335823593	3.48370672097759	0.473310037353898	Prefoldin_subunit_family_protein	chr_090
TTHERM_00922950	31.6065609742717	270.390119627824	0.11689244051438	hypothetical_protein	chr_090
TTHERM_00922960	2.45885441293962	92.8838035676213	0.0264723699772859	hypothetical_protein	chr_090
TTHERM_00922970	0	119.424920127795	0	hypothetical_protein	chr_090
TTHERM_00922980	28.5242271124743	161.188168659534	0.176962287925263	hypothetical_protein	chr_090
TTHERM_00922990	20.41357557406	86.7191919191919	0.235398590811157	hypothetical_protein	chr_090
TTHERM_00923000	55.2670966980087	398.954346322342	0.138529877434534	Tubulin_FtsZ_family_GTPase_domain_containing_protein	chr_090
TTHERM_00923010	40.4798666711332	348.851220280822	0.116037623828712	Variant_SH3_domain_containing_protein	chr_090
TTHERM_00923020	0.838516746411483	6.50580046403712	0.128887559808612	Pyridoxalphosphate_dependent_enzyme_family_protein	chr_090
TTHERM_00923030	10.836661174565	119.852777158153	0.0904164378290994	hypothetical_protein	chr_090
TTHERM_00923040	101.45389563505	737.405370278911	0.137582257634871	Protein_kiNaNse_domain_containing_protein	chr_090
TTHERM_00923050	124.109682766297	261.362504296327	0.474856495197888	TPR_Domain_containing_protein	chr_090
TTHERM_00923060	0	4.69148936170212	0	hypothetical_protein	chr_090
TTHERM_00923090	26.6304851867754	281.530001729206	0.0945919973828947	hypothetical_protein	chr_090
TTHERM_00923100	2.47319891522226	289.202564869264	0.0085517876244987	hypothetical_protein	chr_090
TTHERM_00923110	2.45897756431344	100.006880733944	0.0245880838025058	hypothetical_protein	chr_090
TTHERM_00923120	3.37893999533037	47.4388111888111	0.0712273328663709	Helicase_conserved_CtermiNaNl_domain_containing_protein	chr_090
TTHERM_00923130	68.6834838345561	538.753679548462	0.127485874234995	cyclic_nucleotidebinding_domain_containing_protein	chr_090
TTHERM_00923140	39.2399980087284	283.640947596171	0.13834391099481	hypothetical_protein	chr_090
TTHERM_00923150	37.1000214280612	496.788615875727	0.0746796932185375	E1E2_ATPase_family_protein	chr_090
TTHERM_00923160	99.4143760257735	376.599562466185	0.263979000333278	ATPase_Ptype_transporting_HAD_superfamily_subfamily_IC	chr_090
TTHERM_00923170	6.7402468364318	362.504169232955	0.0185935705255304	E1E2_ATPase_family_protein	chr_090
TTHERM_00923180	50.2171129134345	163.83334293782	0.306513387403035	hypothetical_protein	chr_090
TTHERM_00923190	46.0888029690585	491.306781865067	0.0938086032399127	IBR_domain_containing_protein	chr_090
TTHERM_00923200	128.060418482544	372.571628389658	0.343720264036344	hypothetical_protein	chr_090
TTHERM_00923210	73.702383253067	406.920135342185	0.181122477979836	cyclic_nucleotidebinding_domain_containing_protein	chr_090
TTHERM_00923220	22.2022516942359	151.45797893094	0.146590175380323	Protein_kiNaNse_domain_containing_protein	chr_090
TTHERM_00923230	13.000633084416	147.847101449275	0.0879329588269028	DalanylDalanine_carboxypeptidase_family_protein	chr_090
TTHERM_00924230	119.689860092584	540.661115916954	0.221376859864597	cyclic_nucleotidebinding_domain_containing_protein	chr_090
TTHERM_00924240	111.025631552209	162.629171038824	0.682691984734426	hypothetical_protein	chr_090
TTHERM_00924250	16.5456686823231	1049.01911606442	0.0157725139884934	hypothetical_protein	chr_090
TTHERM_00924270	4.12985401334045	67.4032746682054	0.0612708215390095	hypothetical_protein	chr_090
TTHERM_00924280	NaN	NaN	NaN	hypothetical_protein	chr_090
TTHERM_00924300	9.45839681047616	200.598890429958	0.0471507932581445	hypothetical_protein	chr_090
TTHERM_00924310	98.5392514047073	672.7102664363	0.146480968585066	hypothetical_protein	chr_090
TTHERM_00924320	12.6550552251486	111.216	0.1137880810778	Glutathione_Stransferase_NtermiNaNl_domain_containing_protein	chr_090
TTHERM_000773257	NaN	NaN	NaN	hypothetical_protein	chr_091
TTHERM_000773499	NaN	NaN	NaN	transmembrane_protein_putative	chr_091
TTHERM_000773801	0	142.512908777969	0	vacuolar_protoninorganic_pyrophosphatase	chr_091
TTHERM_000773802	4.31172308280742	105.767005473025	0.0407662395614202	vacuolar_protoninorganic_pyrophosphatase	chr_091
TTHERM_00773070	NaN	NaN	NaN	hypothetical_protein	chr_091
TTHERM_00773080	32.4489556376562	583.672623205714	0.0555944451522094	Tubulintyrosine_ligase_family_protein	chr_091
TTHERM_00773090	NaN	NaN	NaN	hypothetical_protein	chr_091
TTHERM_00773100	4.92394134172709	209.618313805399	0.0234900341117058	Fbox_domain_containing_protein	chr_091
TTHERM_00773110	23.0962188393656	152.947534996956	0.15100746043292	hypothetical_protein	chr_091
TTHERM_00773120	31.4658477379301	679.000527776691	0.0463414186745354	EF_hand_family_protein	chr_091
TTHERM_00773130	10.1443260711579	123.000173060282	0.0824740796599222	Major_Facilitator_Superfamily_protein	chr_091
TTHERM_00773140	19.9485520561062	213.873007550335	0.0932728832151073	hypothetical_protein	chr_091
TTHERM_00773150	4.98094952892124	30.4660905504414	0.16349158815354	hypothetical_protein	chr_091
TTHERM_00773160	20.3696464501293	287.466780686751	0.0708591316237191	hypothetical_protein	chr_091
TTHERM_00773170	19.9073394495412	185.113172106128	0.107541452739668	hypothetical_protein	chr_091
TTHERM_00773180	49.3711259317379	200.019984627209	0.246830965534539	zinc_finger_protein	chr_091
TTHERM_00773190	4.16202055484651	63.6174007025128	0.0654226753826192	hypothetical_protein	chr_091
TTHERM_00773200	NaN	NaN	NaN	hypothetical_protein	chr_091
TTHERM_00773210	35.1900207624685	426.162921620965	0.0825741024785045	hypothetical_protein	chr_091
TTHERM_00773220	8.09635722679201	211.419178082191	0.0382952828605002	hypothetical_protein	chr_091
TTHERM_00773240	NaN	NaN	NaN	cation_channel_family_protein	chr_091
TTHERM_00773250	293.059248578502	1425.88008070183	0.205528678424524	hypothetical_protein	chr_091
TTHERM_00773260	500.323033116855	1979.2269268746	0.25278709900482	hypothetical_protein	chr_091
TTHERM_00773270	23.0954238169526	210.16016016016	0.109894395775831	hypothetical_protein	chr_091
TTHERM_00773280	433.465874057067	2647.29855804372	0.163738945401529	hypothetical_protein	chr_091
TTHERM_00773290	46.8610398548457	102.243090957874	0.458329647664436	hypothetical_protein	chr_091
TTHERM_00773300	252.636270004753	1347.65479496814	0.187463637533917	hypothetical_protein	chr_091
TTHERM_00773310	29.6845591249379	213.751060580349	0.138874441344722	DalanylDalanine_carboxypeptidase_family_protein	chr_091
TTHERM_00773330	NaN	NaN	NaN	ribosomal_protein_S15_containing_protein	chr_091
TTHERM_00773340	NaN	NaN	NaN	Ribosomal_protein_L7Ae_containing_protein	chr_091
TTHERM_00773350	NaN	NaN	NaN	hypothetical_protein	chr_091
TTHERM_00773360	19.0439136330447	54.7448275862068	0.347866903097945	hypothetical_protein	chr_091
TTHERM_00773370	NaN	NaN	NaN	hypothetical_protein	chr_091
TTHERM_00773380	5.00241331131716	34.932589964521	0.143201901616737	hypothetical_protein	chr_091
TTHERM_00773390	61.1635924211678	587.667744235797	0.104078525699423	hypothetical_protein	chr_091
TTHERM_00773400	37.2690126973141	372.569843449601	0.100032284825423	hypothetical_protein	chr_091
TTHERM_00773410	4.9781367497563	30.5364464692482	0.16302279162605	hypothetical_protein	chr_091
TTHERM_00773420	22.7675033025099	289.717373233582	0.0785852192721413	ABC2_type_transporter_family_protein	chr_091
TTHERM_00773430	0	71.3862975046292	0	hypothetical_protein	chr_091
TTHERM_00773440	9.07150615038771	27.8346121057118	0.325907403197696	hypothetical_protein	chr_091
TTHERM_00773450	39.6370432738262	566.445099303189	0.0699750837681985	hypothetical_protein	chr_091
TTHERM_00773460	391.247805252761	2702.3473246902	0.14478072514147	PAS_domain_Sbox_family_protein	chr_091
TTHERM_00773470	54.9834991164685	566.174949062402	0.0971139737063999	FHA_domain_containing_protein	chr_091
TTHERM_00773480	8.41425039334682	171.727545551982	0.0489976745798173	Protein_kiNaNse_domain_containing_protein	chr_091
TTHERM_00773500	0	49.942908117752	0	hypothetical_protein	chr_091
TTHERM_00773510	86.7564650326062	445.264319072413	0.194842616658212	hypothetical_protein	chr_091
TTHERM_00773520	12.3881206723993	157.350923708518	0.0787292529362424	XPG_Iregion_family_protein	chr_091
TTHERM_00773530	57.471756403845	490.965108506751	0.117058738814745	hypothetical_protein	chr_091
TTHERM_00773540	14.0254933952496	38.2048674173628	0.367112735715854	hypothetical_protein	chr_091
TTHERM_00773550	39.7343862167982	109.597178392426	0.362549353912419	hypothetical_protein	chr_091
TTHERM_00773560	38.901901274696	90.2569519127362	0.4310127968016	hypothetical_protein	chr_091
TTHERM_00773570	NaN	NaN	NaN	hypothetical_protein	chr_091
TTHERM_00773580	0	8.73417721518987	0	Cytochrome_c_family_protein	chr_091
TTHERM_00773590	15.3641284483508	145.321056732063	0.105725410988984	NLI_interacting_factorlike_phosphatase_family_protein	chr_091
TTHERM_00773600	48.7887762766243	533.415606956891	0.0914648458731116	Protein_kiNaNse_domain_containing_protein	chr_091
TTHERM_00773610	2.54670778160711	125.77305905773	0.0202484363558189	enoylCoA_hydratase_isomerase_family_protein	chr_091
TTHERM_00773620	11.9342416796962	281.427380570695	0.0424061143428732	hypothetical_protein	chr_091
TTHERM_00773630	19.116608031765	145.505	0.131381107396756	Major_Facilitator_Superfamily_protein	chr_091
TTHERM_00773640	NaN	NaN	NaN	Major_Facilitator_Superfamily_protein	chr_091
TTHERM_00773650	29.6018306636155	190.235294117647	0.155606407322654	Poly_polymerase_and_DNaNLigase_Znfinger_region_family_protein	chr_091
TTHERM_00773660	39.8397891066797	282.569772905246	0.140990979668724	Serine_carboxypeptidase_family_protein	chr_091
TTHERM_00773670	40.1311475409836	179.322580645161	0.223793051586704	Serine_carboxypeptidase_family_protein	chr_091
TTHERM_00773680	194.100250015244	336.109661426055	0.577490837935782	hypothetical_protein	chr_091
TTHERM_00773690	11.9849862855492	201.885162601626	0.05936536460185	adenylosucciNaNte_synthetase_family_protein	chr_091
TTHERM_00773700	16.8994558624753	91.6185046002332	0.184454613576308	hypothetical_protein	chr_091
TTHERM_00773710	11.8432461621538	37.748709122203	0.313739103602561	hypothetical_protein	chr_091
TTHERM_00773720	0	20.6497461928934	0	hypothetical_protein	chr_091
TTHERM_00773730	0	28.8697055264219	0	hypothetical_protein	chr_091
TTHERM_00773740	NaN	NaN	NaN	hypothetical_protein	chr_091
TTHERM_00773750	0	108.634505456435	0	hypothetical_protein	chr_091
TTHERM_00773760	0	145.52229299363	0	EF_hand_family_protein	chr_091
TTHERM_00773780	NaN	NaN	NaN	hypothetical_protein	chr_091
TTHERM_00773790	31.3707679181759	594.080882352941	0.0528055503047456	hypothetical_protein	chr_091
TTHERM_00773800	19.1157630652938	51.727689803167	0.369546042710059	hypothetical_protein	chr_091
TTHERM_000028467	NaN	NaN	NaN	phage_headtail_adaptor_family_protein_putative	chr_092
TTHERM_000028468	NaN	NaN	NaN	phage_headtail_adaptor_family_protein_putative	chr_092
TTHERM_000028469	62.2738683154814	474.196536615898	0.131325017175154	phage_headtail_adaptor_family_protein_putative	chr_092
TTHERM_000028908	0	255.639469808541	0	hypothetical_protein	chr_092
TTHERM_000028917	12.2961481945414	71.4015946286193	0.17221111459061	hypothetical_protein	chr_092
TTHERM_000030049	105.919721443079	396.175303197353	0.267355689736964	transmembrane_protein_putative	chr_092
TTHERM_000030099	10.1153416090211	28.691370412844	0.352556934836855	bowmanbirk_serine_protease_inhibitor_family_protein	chr_092
TTHERM_000030419	NaN	NaN	NaN	hypothetical_protein	chr_092
TTHERM_000030595	10.4216972307424	284.45078125	0.0366379631124407	transmembrane_protein_putative	chr_092
TTHERM_000030601	40.7159380275242	511.624444751	0.0795816901347238	transmembrane_protein_putative	chr_092
TTHERM_000032858	27.3723658563495	132.47078313253	0.206629456013443	hypothetical_protein	chr_092
TTHERM_000032869	42.1840109721954	460.731696905016	0.0915587341951254	ABC_transporter_family_protein	chr_092
TTHERM_000032894	20.8507252652089	141.546771037182	0.147306258648116	ABC_transporter_family_protein	chr_092
TTHERM_000033904	12.6413322255535	14.3579048140043	0.880444075184529	transporter_family_ABC_domain_protein	chr_092
TTHERM_000033909	31.4548121848687	182.262240738252	0.172579970801748	ABC_transporter_family_protein	chr_092
TTHERM_000035219	7.47925233644859	23.5951478392721	0.316982643524699	transmembrane_protein_putative	chr_092
TTHERM_000035237	2.47993019197207	10.3345454545454	0.239965095986038	transmembrane_protein_putative	chr_092
TTHERM_000035238	NaN	NaN	NaN	hypothetical_protein	chr_092
TTHERM_000035239	NaN	NaN	NaN	immediate_early_response_3interacting_protein_putative	chr_092
TTHERM_000035269	14.9774724396868	60.3631680618158	0.248122703307237	hypothetical_protein	chr_092
TTHERM_000035519	NaN	NaN	NaN	hypothetical_protein	chr_092
TTHERM_000035527	3.75590551181102	3.3125	1.13385826771653	transmembrane_protein_putative	chr_092
TTHERM_000035528	11.4843749999999	8.89830508474576	1.29062499999999	transmembrane_protein_putative	chr_092
TTHERM_000035529	NaN	NaN	NaN	hypothetical_protein	chr_092
TTHERM_000035659	5.18251928020565	52.591304347826	0.0985432733504712	transmembrane_protein_putative	chr_092
TTHERM_000036879	NaN	NaN	NaN	hypothetical_protein	chr_092
TTHERM_000037279	NaN	NaN	NaN	hypothetical_protein	chr_092
TTHERM_000037459	NaN	NaN	NaN	transmembrane_protein_putative	chr_092
TTHERM_000037782	9.2002425712553	19.7122439256788	0.466727309480493	transmembrane_protein_putative	chr_092
TTHERM_000039302	18.2097776297159	164.463628214852	0.110722217595291	TLD_protein	chr_092
TTHERM_000040429	NaN	NaN	NaN	transmembrane_protein_putative	chr_092
TTHERM_000041539	15.3823178965763	11.3286402371248	1.35782561495485	hypothetical_protein	chr_092
TTHERM_000041632	111.034364528948	239.982040906823	0.462677807511686	kiNaNse_domain_protein	chr_092
TTHERM_000041635	163.356838932079	286.830461252708	0.569524025511906	kiNaNse_domain_protein	chr_092
TTHERM_000042741	17.5757874015748	9.83044315992292	1.7878937007874	hypothetical_protein	chr_092
TTHERM_000042742	21.3828272717161	9.75754961173425	2.19141363585808	hypothetical_protein	chr_092
TTHERM_00028470	12.517564173012	356.333359317145	0.035128802414121	hypothetical_protein	chr_092
TTHERM_00028480	38.2206034443994	121.432639649507	0.314747365738867	hypothetical_protein	chr_092
TTHERM_00028490	0	10.4718498659517	0	hypothetical_protein	chr_092
TTHERM_00028500	19.8163466605412	90.7324389124113	0.218404210203927	hypothetical_protein	chr_092
TTHERM_00028510	NaN	NaN	NaN	hypothetical_protein	chr_092
TTHERM_00028520	45.5581855069448	606.3139547356	0.0751395958333363	hypothetical_protein	chr_092
TTHERM_00028530	0	52.8532658693652	0	oxidoreductase_zincbinding_dehydrogeNaNse_family_protein	chr_092
TTHERM_00028540	100.720150569985	829.113232063566	0.121479366960897	Ribonucleotide_reductase_barrel_domain_containing_protein	chr_092
TTHERM_00028550	0	38.8626965895034	0	Rhomboid_family_protein	chr_092
TTHERM_00028560	83.973373023739	1169.22588870151	0.0718196319763288	ubiquitiNaNctivating_enzyme_E1_family_protein	chr_092
TTHERM_00028570	131.183567558266	789.897848134483	0.166076623538201	hypothetical_protein	chr_092
TTHERM_00028580	0	216.008553198827	0	KOW_motif_family_protein	chr_092
TTHERM_00028590	12.468990825688	131.306183115338	0.0949611856033874	NOL1_NOP2_sun_family_protein	chr_092
TTHERM_00028600	12.4534129517142	43.9916072177927	0.283086109813176	hypothetical_protein	chr_092
TTHERM_00028610	29.6188371010801	398.091249939134	0.0744021304301681	cation_channel_family_protein	chr_092
TTHERM_00028620	23.4223130662924	435.055681954257	0.0538375064108578	hypothetical_protein	chr_092
TTHERM_00028630	68.3797634272232	485.348453608247	0.140887980416677	cation_channel_family_protein	chr_092
TTHERM_00028640	4.99103942652329	132.619047619047	0.0376344086021505	conserved_hypothetical_protein	chr_092
TTHERM_00028650	13.4714935251798	108.867273682367	0.123742361404993	hypothetical_protein	chr_092
TTHERM_00028660	0	35.4220183486238	0	hypothetical_protein	chr_092
TTHERM_00028670	NaN	NaN	NaN	Deoxyribonuclease_II_family_protein	chr_092
TTHERM_00028680	0	6.36315789473684	0	Deoxyribonuclease_II_family_protein	chr_092
TTHERM_00028690	20.3951877506379	86.6197743861977	0.23545648664132	Serine_carboxypeptidase_S28_family_protein	chr_092
TTHERM_00028700	10.1652472317545	122.062933114316	0.0832787396828687	Serine_carboxypeptidase_S28_family_protein	chr_092
TTHERM_00028710	30.4828212980341	90.9071094207138	0.335318343001767	Deoxyribonuclease_II_family_protein	chr_092
TTHERM_00028720	105.171236702186	605.65346622764	0.17364919474044	cation_channel_family_protein	chr_092
TTHERM_00028730	53.8843552532069	544.568689643453	0.0989486841200634	hypothetical_protein	chr_092
TTHERM_00028740	NaN	NaN	NaN	Ribosomal_protein_L11_RNaN_binding_domain_containing_protein	chr_092
TTHERM_00028770	17.4805998908121	518.970497054872	0.0336832247497951	hypothetical_protein	chr_092
TTHERM_00028780	9.96160287241596	440.119112665282	0.0226338792971072	hypothetical_protein	chr_092
TTHERM_00028790	19.2594206391285	248.375803942998	0.0775414526430622	hypothetical_protein	chr_092
TTHERM_00028800	121.584613034742	197.199000282938	0.616557958510411	hypothetical_protein	chr_092
TTHERM_00028810	513.511561678155	1500.99099828057	0.342115017522688	hypothetical_protein	chr_092
TTHERM_00028830	329.091006433951	475.04625497038	0.692755711661111	hypothetical_protein	chr_092
TTHERM_00028850	51.8656984311844	518.707886140924	0.0999901868025455	hypothetical_protein	chr_092
TTHERM_00028860	7.09545490226862	403.906600249066	0.0175670684705158	hypothetical_protein	chr_092
TTHERM_00028870	7.455717416527	30.7300743889479	0.242619569421167	hypothetical_protein	chr_092
TTHERM_00028890	5.34732700575971	96.6814005893569	0.0553087457687117	hypothetical_protein	chr_092
TTHERM_00028900	11.7296059090271	16.3164603058994	0.718881772708148	hypothetical_protein	chr_092
TTHERM_00029910	0	46.9333333333333	0	hypothetical_protein	chr_092
TTHERM_00029920	26.8980415299946	299.688414184994	0.0897533580106663	hypothetical_protein	chr_092
TTHERM_00029930	2.47716346153846	31.1486146095717	0.0795272435897435	hypothetical_protein	chr_092
TTHERM_00029940	85.6855030996661	1002.41971830985	0.0854786687996692	cyclic_nucleotidebinding_domain_containing_protein	chr_092
TTHERM_00029950	7.50178754879802	68.2682646527663	0.109886893814489	hypothetical_protein	chr_092
TTHERM_00029960	122.822588343101	137.019332627118	0.896388750318527	hypothetical_protein	chr_092
TTHERM_00029980	20.7216368854735	43.886553303633	0.472163688547356	hypothetical_protein	chr_092
TTHERM_00029990	5.0338100036447	19.4767316466196	0.258452500911176	hypothetical_protein	chr_092
TTHERM_00030000	182.488233599846	990.734001303536	0.184194984082247	hypothetical_protein	chr_092
TTHERM_00030010	7.41325743469702	83.9281761716544	0.0883285896685641	hypothetical_protein	chr_092
TTHERM_00030020	159.613916863679	715.432744865443	0.223101218121766	hypothetical_protein	chr_092
TTHERM_00030030	10.0446842360102	75.326296797474	0.133348971913711	hypothetical_protein	chr_092
TTHERM_00030040	42.5200027590012	124.65143187735	0.341111226069496	transmembrane_protein_putative	chr_092
TTHERM_00030050	63.5388433964563	624.690092273278	0.101712583859358	hypothetical_protein	chr_092
TTHERM_00030060	62.1590702885229	281.168607857768	0.221074005245872	hypothetical_protein	chr_092
TTHERM_00030070	32.3507682424112	138.491900037674	0.233593215441558	hypothetical_protein	chr_092
TTHERM_00030080	0	80.4074433029656	0	hypothetical_protein	chr_092
TTHERM_00030090	66.5871437540581	410.863782862931	0.162066228593023	hypothetical_protein	chr_092
TTHERM_00030100	0.843076923076923	3.1860465116279	0.264615384615384	bowmanbirk_serine_protease_inhibitor_family_protein	chr_092
TTHERM_00030110	99.4642581022629	468.683949495149	0.212220320771391	BowmanBirk_serine_protease_inhibitor_family_protein	chr_092
TTHERM_00030120	42.0664967305774	29.3852359822509	1.43155211535432	hypothetical_protein	chr_092
TTHERM_00030130	42.1048382813744	36.995572666025	1.1381047851718	hypothetical_protein	chr_092
TTHERM_00030140	8.85690202300674	38.1577570093457	0.232112752875842	BowmanBirk_serine_protease_inhibitor_family_protein	chr_092
TTHERM_00030150	7.46802230239422	30.5227882037533	0.244670383732371	hypothetical_protein	chr_092
TTHERM_00030160	55.6758412686369	232.065300141179	0.239914546615826	BowmanBirk_serine_protease_inhibitor_family_protein	chr_092
TTHERM_00030170	9.40120689655172	98.5035157444206	0.0954403183023872	hypothetical_protein	chr_092
TTHERM_00030180	16.1634074342978	211.192368090452	0.0765340508297876	hypothetical_protein	chr_092
TTHERM_00030190	0	82.2626370687349	0	malate_dehydrogeNaNse_family_protein	chr_092
TTHERM_00030200	2.52622064687638	81.6116799137814	0.0309541556986108	hypothetical_protein	chr_092
TTHERM_00030210	0	121.795996186844	0	Dynein_light_chain_2B_cytoplasmic_putative	chr_092
TTHERM_00030220	148.338837209302	363.537849723963	0.408042346407497	hypothetical_protein	chr_092
TTHERM_00030230	33.5800237812128	161.269510926118	0.208223014929316	PWI_domain_containing_protein	chr_092
TTHERM_00030240	84.6394530115665	1384.79974059662	0.0611203559116067	hypothetical_protein	chr_092
TTHERM_00030250	16.4592838797401	266.778708596468	0.0616963923632922	hypothetical_protein	chr_092
TTHERM_00030260	38.9839142371006	601.274849301013	0.0648354313878581	hypothetical_protein	chr_092
TTHERM_00030270	87.4054155128353	975.89085049239	0.089564745349067	hypothetical_protein	chr_092
TTHERM_00030280	51.2984721716988	504.758870383779	0.101629659589132	hypothetical_protein	chr_092
TTHERM_00030290	0	25.8267716535433	0	ankyrin_repeat_protein_putative	chr_092
TTHERM_00030300	10.3342776861807	130.839071566731	0.0789846455071333	hypothetical_protein	chr_092
TTHERM_00030310	4.15987194237406	100.657655840225	0.0413269304520367	hypothetical_protein	chr_092
TTHERM_00030320	8.29979533985025	199.897670074204	0.0415202205046675	ABC1_family_protein	chr_092
TTHERM_00030330	33.9780221254671	301.700104868087	0.11262184393447	hypothetical_protein	chr_092
TTHERM_00030340	57.6427539185533	198.038210965522	0.291068847963834	hypothetical_protein	chr_092
TTHERM_00030350	18.1343600850278	167.344529262086	0.108365419323787	hypothetical_protein	chr_092
TTHERM_00030360	19.0855673744946	169.548480230972	0.112567021234839	surface_protein_with_EGF_domain_putative	chr_092
TTHERM_00030370	14.9750150118789	127.517691659646	0.117434803100485	Plateletactivating_factor_acetylhydrolase_plasma_intracellular_isoform_II_family_protein	chr_092
TTHERM_00030390	6.63427309341301	47.5962716378162	0.13938640286568	hypothetical_protein	chr_092
TTHERM_00030400	NaN	NaN	NaN	hypothetical_protein	chr_092
TTHERM_00030410	0.41025641025641	7.11111111111111	0.0576923076923076	hypothetical_protein	chr_092
TTHERM_00030420	0	17.9191011235955	0	hypothetical_protein	chr_092
TTHERM_00030430	30.1776483050847	94.4428211327743	0.319533533021624	WGR_domain_containing_protein	chr_092
TTHERM_00030440	2.99370012599748	25.689209243163	0.116535316352496	Proteasome_Atype_and_Btype_family_protein	chr_092
TTHERM_00030460	2.45688394367812	71.6997238262616	0.0342662957758595	Myblike_DNaNbinding_domain_containing_protein	chr_092
TTHERM_00030470	10.0170711451508	337.697973374811	0.029662810958101	TPR_Domain_containing_protein	chr_092
TTHERM_00030480	7.50116189000774	198.210526315789	0.0378444173951532	hypothetical_protein	chr_092
TTHERM_00030490	NaN	NaN	NaN	hypothetical_protein	chr_092
TTHERM_00030500	29.8526367467168	436.961320508518	0.0683187168877453	hypothetical_protein	chr_092
TTHERM_00030510	0	21.0013060513713	0	hypothetical_protein	chr_092
TTHERM_00030520	49.3403926242825	742.966108104963	0.0664100180156696	hypothetical_protein	chr_092
TTHERM_00030530	63.3644953539025	110.600655211606	0.572912477169963	hypothetical_protein	chr_092
TTHERM_00030540	34.3862000973086	144.991565185302	0.237160003434422	hypothetical_protein	chr_092
TTHERM_00030550	36.7677595070302	376.250611594697	0.097721461105921	hypothetical_protein	chr_092
TTHERM_00030560	22.5297906331455	135.894923330686	0.165788317039052	hypothetical_protein	chr_092
TTHERM_00030570	NaN	NaN	NaN	hypothetical_protein	chr_092
TTHERM_00030580	8.20247732371013	17.8027095681625	0.46074319711304	hypothetical_protein	chr_092
TTHERM_00030590	7.57646479709284	102.527661450297	0.0738967873637271	Poly_ADPribose_glycohydrolase_PARG_putative	chr_092
TTHERM_00031600	101.77398127542	1058.53824734476	0.0961457760555274	cation_channel_family_protein	chr_092
TTHERM_00031610	NaN	NaN	NaN	cyclic_nucleotidebinding_domain_containing_protein	chr_092
TTHERM_00031620	88.2123081002496	372.413412035378	0.236866625232792	cyclic_nucleotidebinding_domain_containing_protein	chr_092
TTHERM_00031630	52.7593959209092	242.20591042222	0.217828688940487	hypothetical_protein	chr_092
TTHERM_00031640	52.5772355123448	644.54600292082	0.0815725103779811	ATPase_histidine_kiNaNse_DNaN_gyrase_B_and_HSP90like_domain_containing_protein	chr_092
TTHERM_00031650	56.0067610887684	202.895902958286	0.276036924709528	Protein_kiNaNse_domain_containing_protein	chr_092
TTHERM_00031660	25.4473772488921	223.56296748588	0.113826442433939	hypothetical_protein	chr_092
TTHERM_00031670	20.3590659817861	79.0308019713261	0.257609254543219	hypothetical_protein	chr_092
TTHERM_00031680	NaN	NaN	NaN	Znfinger_in_ubiquitinhydrolases_and_other_protein	chr_092
TTHERM_00031690	NaN	NaN	NaN	hypothetical_protein	chr_092
TTHERM_00031700	4.99697483059051	43.4385240927297	0.115035557375828	hypothetical_protein	chr_092
TTHERM_00031710	10.8426734287266	88.0300100995527	0.123170194078868	hypothetical_protein	chr_092
TTHERM_00031720	27.9047019575753	28.3550656660412	0.984116992929229	hypothetical_protein	chr_092
TTHERM_00031730	82.2482221997926	415.082594111069	0.198149051216983	hypothetical_protein	chr_092
TTHERM_00031740	130.448675878461	410.076112412178	0.318108448480763	hypothetical_protein	chr_092
TTHERM_00031750	4.15147228674877	871.086025485116	0.00476585798106079	ATPase_histidine_kiNaNse_DNaN_gyrase_B_and_HSP90like_domain_containing_protein	chr_092
TTHERM_00031760	71.07535949518	864.886207685269	0.0821788564363882	TPR_Domain_containing_protein	chr_092
TTHERM_00031770	248.453674505933	876.192697499446	0.283560540067261	ABC_transporter_family_protein	chr_092
TTHERM_00031780	32.15353567969	11.0489408327246	2.91010117317834	hypothetical_protein	chr_092
TTHERM_00031790	112.257520809587	387.18765401161	0.289930527604636	ABC_transporter_family_protein	chr_092
TTHERM_00031800	62.5050852905388	370.140332774409	0.168868614835967	ABC_transporter_family_protein	chr_092
TTHERM_00031810	10.1984544049459	228.853393325834	0.0445632649651196	ABC_transporter_family_protein	chr_092
TTHERM_00031820	32.3247802355644	379.124953158179	0.0852615475881848	ABC_transporter_family_protein	chr_092
TTHERM_00031830	66.3600303706601	317.319808373255	0.209126655883399	ABC_transporter_family_protein	chr_092
TTHERM_00031840	186.791898970515	1603.06417203421	0.116521785109503	hypothetical_protein	chr_092
TTHERM_00032840	145.378898044918	664.981241793284	0.218621051103439	hypothetical_protein	chr_092
TTHERM_00032850	59.2376781491259	461.470325339997	0.12836725331251	hypothetical_protein	chr_092
TTHERM_00032860	69.8269861286254	171.701736465781	0.406676062606631	hypothetical_protein	chr_092
TTHERM_00032870	31.4800055443897	419.40918003565	0.0750579792786459	ABC_transporter_family_protein	chr_092
TTHERM_00032880	11.8150778063151	253.90909090909	0.0465327088684091	ABC_transporter_family_protein	chr_092
TTHERM_00032890	0	14.4174228675136	0	ABC_transporter_family_protein	chr_092
TTHERM_00033900	7.58248273617149	84.6500198351478	0.0895744945002735	ABC_transporter_family_protein	chr_092
TTHERM_00034910	13.8637655218704	100.049329666552	0.138569299445344	ABC_transporter_family_protein	chr_092
TTHERM_00034920	5.07980178303711	25.0900457859928	0.202462834319458	ABC_transporter_family_protein	chr_092
TTHERM_00034930	14.6347393087287	31.0301659125188	0.47162942505649	hypothetical_protein	chr_092
TTHERM_00034940	2.54984275760004	100.477076978288	0.0253773580430792	ABC_transporter_family_protein	chr_092
TTHERM_00034950	NaN	NaN	NaN	Glutathione_Stransferase_NtermiNaNl_domain_containing_protein	chr_092
TTHERM_00034960	70.5967859406822	608.150881283862	0.116084327283462	hypothetical_protein	chr_092
TTHERM_00034970	20.2252095625799	169.761354197068	0.119139068242242	Protein_kiNaNse_domain_containing_protein	chr_092
TTHERM_00034980	5.06176688558943	197.048618465389	0.0256879085223249	enoylCoA_hydratase_isomerase_family_protein	chr_092
TTHERM_00034990	23.0928064856401	156.521082230491	0.147537993965783	hypothetical_protein	chr_092
TTHERM_00035000	48.2657846516972	246.37924563708	0.19590036704144	hypothetical_protein	chr_092
TTHERM_00035010	7.25735294117647	34.6315789473684	0.209558823529411	hypothetical_protein	chr_092
TTHERM_00035020	12.5481132868308	95.2064643799472	0.131798963111939	hypothetical_protein	chr_092
TTHERM_00035030	41.9092219020172	97.7373284794175	0.428794428434197	hypothetical_protein	chr_092
TTHERM_00035040	0	9.37592137592137	0	hypothetical_protein	chr_092
TTHERM_00035050	0	3.31988472622478	0	hypothetical_protein	chr_092
TTHERM_00035060	2.49259181969949	84.3359457742003	0.0295555091819699	hypothetical_protein	chr_092
TTHERM_00035070	13.2320733902339	216.631178707224	0.0610811124658886	hypothetical_protein	chr_092
TTHERM_00035080	29.8091152506262	112.89163792078	0.264050693210282	von_Willebrand_factor_type_A_domain_containing_protein	chr_092
TTHERM_00035090	14.8792060244635	141.253628447024	0.105336805773054	hypothetical_protein	chr_092
TTHERM_00035110	37.3674553681982	194.425218866021	0.192194487866042	hypothetical_protein	chr_092
TTHERM_00035120	30.6961931764737	188.366225056346	0.162960175940731	hypothetical_protein	chr_092
TTHERM_00035140	48.0629722361814	294.970334718079	0.162941715078291	cyclic_nucleotidebinding_domain_protein	chr_092
TTHERM_00035150	9.0106507366228	96.6970908076958	0.0931843001827482	hypothetical_protein	chr_092
TTHERM_00035160	9.96202860858257	30.4644750795334	0.327004768097095	hypothetical_protein	chr_092
TTHERM_00035170	17.1759753280409	219.929184327509	0.0780977539682188	hypothetical_protein	chr_092
TTHERM_00035180	4.68861332546009	215.632415254237	0.021743545931775	acetoacetate_decarboxylase	chr_092
TTHERM_00035190	90.0611472117848	940.591952010474	0.0957494341933109	hypothetical_protein	chr_092
TTHERM_00035200	21.1870942793908	253.004743452699	0.0837418855878166	hypothetical_protein	chr_092
TTHERM_00035210	0	51.67707719505	0	hypothetical_protein	chr_092
TTHERM_00035220	2.48985078639602	77.9374313940724	0.0319467904171318	hypothetical_protein	chr_092
TTHERM_00035240	41.8048276427333	470.881469640824	0.0887799379207275	hypothetical_protein	chr_092
TTHERM_00035250	1.24162679425837	11.9900990099009	0.103554340396445	hypothetical_protein	chr_092
TTHERM_00035260	1.22660098522167	7.21739130434782	0.169950738916256	hypothetical_protein	chr_092
TTHERM_00035270	39.6020122973728	402.309612871242	0.0984366543338035	ABC_transporter_family_protein	chr_092
TTHERM_00035280	15.2539768598092	432.839749861743	0.0352416266405328	ABC_transporter_family_protein	chr_092
TTHERM_00035290	33.0151438667339	175.700654817586	0.187905639287517	hypothetical_protein	chr_092
TTHERM_00035300	9.69521033681946	280.391140433553	0.034577448923059	ABC_transporter_family_protein	chr_092
TTHERM_00035320	NaN	NaN	NaN	ABC_transporter_family_protein	chr_092
TTHERM_00035330	30.7186101428089	428.165666780939	0.071744683252535	ABC_transporter_family_protein	chr_092
TTHERM_00035340	NaN	NaN	NaN	hypothetical_protein	chr_092
TTHERM_00035350	12.2062434233602	517.489986648865	0.023587400216968	ABC_transporter_family_protein	chr_092
TTHERM_00035360	40.5976799811344	445.43580205634	0.0911414838989513	ABC_transporter_family_protein	chr_092
TTHERM_00035380	10.0919494077494	382.718618042226	0.0263691101817157	ABC_transporter_family_protein	chr_092
TTHERM_00035390	104.075289241927	612.892880051314	0.169809917245593	ABC_transporter_family_protein	chr_092
TTHERM_00035400	23.5474038767079	231.578824558844	0.101682025209193	ABC_transporter_family_protein	chr_092
TTHERM_00035410	18.0589157521247	26.6179093828041	0.678449817091619	hypothetical_protein	chr_092
TTHERM_00035420	23.6420748870544	209.078581887562	0.113077459554267	ABC_transporter_family_protein	chr_092
TTHERM_00035430	20.2289079156655	207.284250960307	0.0975901826692039	ABC_transporter_family_protein	chr_092
TTHERM_00035440	21.2033971498488	395.708090957165	0.0535834309037266	ABC_transporter_family_protein	chr_092
TTHERM_00035450	10.7033986776476	150.648568608094	0.0710487910807304	hypothetical_protein	chr_092
TTHERM_00035460	8.19670547316554	71.4291728057251	0.114752910487416	hypothetical_protein	chr_092
TTHERM_00035470	197.192460411925	1504.19051771981	0.131095401871597	hypothetical_protein	chr_092
TTHERM_00035480	NaN	NaN	NaN	Endonuclease_Exonuclease_phosphatase_family_protein	chr_092
TTHERM_00035490	9.0157720344599	25.0075101097631	0.360522578812837	hypothetical_protein	chr_092
TTHERM_00035500	88.4713051256249	460.806374139945	0.191992364017856	hypothetical_protein	chr_092
TTHERM_00035510	30.0856250241061	349.356200327033	0.086117335246785	Protein_kiNaNse_domain_containing_protein	chr_092
TTHERM_00035520	11.9586708231802	212.571262643372	0.0562572319252916	surface_protein_with_EGF_domain_putative	chr_092
TTHERM_00035530	27.6241144178751	262.757903896355	0.105131430903678	surface_protein_with_EGF_domains_putative	chr_092
TTHERM_00035540	18.1538810987613	378.291054994745	0.0479891894324952	hypothetical_protein	chr_092
TTHERM_00035550	2.52984183825723	286.482680934946	0.00883069730428727	Protein_kiNaNse_domain_containing_protein	chr_092
TTHERM_00035580	9.4610318192736	62.2524508736002	0.151978463281447	preprotein_translocase_SecY_subunit_containing_protein	chr_092
TTHERM_00035590	88.486439872764	648.839163916391	0.136376539508897	hypothetical_protein	chr_092
TTHERM_00035600	26.3431206275174	103.536036661574	0.254434315596071	hypothetical_protein	chr_092
TTHERM_00035610	NaN	NaN	NaN	hypothetical_protein	chr_092
TTHERM_00035620	NaN	NaN	NaN	Mitochondrial_carrier_protein	chr_092
TTHERM_00035630	4.17458945548833	82.7054794520548	0.0504753673292999	Brix_domain_containing_protein	chr_092
TTHERM_00035640	111.45971064016	1079.79172732945	0.103223341890036	hypothetical_protein	chr_092
TTHERM_00035650	0	10.1097666378565	0	hypothetical_protein	chr_092
TTHERM_00035659	49.7020818377602	89.8465266558966	0.553188683944503	hypothetical_protein	chr_092
TTHERM_00035660	5.78766890880421	247.82118820108	0.0233542133778656	hypothetical_protein	chr_092
TTHERM_00035670	19.1348452431892	93.958347716028	0.203652423742282	Serine_carboxypeptidase_S28_family_protein	chr_092
TTHERM_00035680	29.4739274245122	634.419751702491	0.0464580860627648	Tubulintyrosine_ligase_family_protein	chr_092
TTHERM_00035690	123.538631122309	593.405836443841	0.208185736531764	TPR_Domain_containing_protein	chr_092
TTHERM_00035700	44.2295273525063	289.017787705799	0.153033928131541	hypothetical_protein	chr_092
TTHERM_00035710	11.131969831703	37.6288062984832	0.295836379804367	hypothetical_protein	chr_092
TTHERM_00035720	17.6482170876534	125.99973393641	0.14006551074592	hypothetical_protein	chr_092
TTHERM_00035730	5.62734785875281	9.76277372262773	0.57640871525169	hypothetical_protein	chr_092
TTHERM_00035740	41.4554144959789	95.8045474420638	0.432708212739571	hypothetical_protein	chr_092
TTHERM_00035750	9.27922841684309	9.53723404255319	0.972947541754881	hypothetical_protein	chr_092
TTHERM_00035760	NaN	NaN	NaN	hypothetical_protein	chr_092
TTHERM_00035770	22.6253706329766	49.2004405286343	0.4598611392475	hypothetical_protein	chr_092
TTHERM_00035780	30.6346908850101	82.1302052785923	0.373001513646468	hypothetical_protein	chr_092
TTHERM_00035790	58.2203174603174	115.883865248226	0.502402274342572	hypothetical_protein	chr_092
TTHERM_00036800	53.9320099624549	159.365117014547	0.338417910850162	hypothetical_protein	chr_092
TTHERM_00036810	27.3007602862254	92.70626450116	0.294486682568077	hypothetical_protein	chr_092
TTHERM_00036820	NaN	NaN	NaN	hypothetical_protein	chr_092
TTHERM_00036850	12.2511245843927	23.7015362106803	0.516891583545211	hypothetical_protein	chr_092
TTHERM_00036860	14.8599108699864	79.6710027100271	0.186515926303463	hypothetical_protein	chr_092
TTHERM_00036870	27.6571428571428	129.312977099236	0.213877551020408	hypothetical_protein	chr_092
TTHERM_00036880	62.5712737127371	219.002306805075	0.285710569105691	hypothetical_protein	chr_092
TTHERM_00036890	NaN	NaN	NaN	hypothetical_protein	chr_092
TTHERM_00036900	NaN	NaN	NaN	hypothetical_protein	chr_092
TTHERM_00036910	6.86780715396578	8.95135135135135	0.767236910316226	hypothetical_protein	chr_092
TTHERM_00036920	NaN	NaN	NaN	hypothetical_protein	chr_092
TTHERM_00036940	9.8322673124328	114.478403110331	0.0858875302702878	hypothetical_protein	chr_092
TTHERM_00036950	4.18789260820927	241.765209364773	0.0173221474637015	hypothetical_protein	chr_092
TTHERM_00036960	25.8773169818386	276.94660944206	0.0934379266602012	ATPase_AAA_family_protein	chr_092
TTHERM_00036970	4.89880380686283	61.7707402370312	0.0793062182526027	hypothetical_protein	chr_092
TTHERM_00036980	12.6167842329932	157.501822178515	0.0801056397855076	Type_III_restriction_enzyme_res_subunit_family_protein	chr_092
TTHERM_00036990	60.9274604731957	240.083850931677	0.253775754748845	hypothetical_protein	chr_092
TTHERM_00037000	37.7564033470429	246.748236304521	0.153015899576467	hypothetical_protein	chr_092
TTHERM_00037010	15.4821065989847	86.151013417071	0.179708931850091	hypothetical_protein	chr_092
TTHERM_00037020	7.39704813468812	384.753264955087	0.0192254330461668	hypothetical_protein	chr_092
TTHERM_00037040	12.2027964328966	51.3235417540914	0.237762165584058	hypothetical_protein	chr_092
TTHERM_00037050	0	86.3382189924867	0	TCP1_cpn60_chaperonin_family_protein	chr_092
TTHERM_00037060	11.1345969168562	159.413915512957	0.069847082552534	TCP1_cpn60_chaperonin_family_protein	chr_092
TTHERM_00037070	13.0817544089687	95.6946575937454	0.136703079752946	hypothetical_protein	chr_092
TTHERM_00037080	0	195.288413308811	0	hypothetical_protein	chr_092
TTHERM_00037090	NaN	NaN	NaN	hypothetical_protein	chr_092
TTHERM_00037110	7.41050756901157	31.5227272727272	0.235084594835262	CRAL_TRIO_domain_containing_protein	chr_092
TTHERM_00037120	92.9486025317858	505.776433821401	0.183774087356168	PX_domain_containing_protein	chr_092
TTHERM_00037130	58.4114557326068	537.813924597601	0.108609043130132	hypothetical_protein	chr_092
TTHERM_00037140	93.8793026352398	580.137175564985	0.161822594016341	exonuclease_family_protein	chr_092
TTHERM_00037160	NaN	NaN	NaN	hypothetical_protein	chr_092
TTHERM_00037170	53.0048344298644	227.810654585221	0.232670568136381	hypothetical_protein	chr_092
TTHERM_00037180	11.3589591957421	29.9073569482288	0.379804849201655	hypothetical_protein	chr_092
TTHERM_00037190	NaN	NaN	NaN	hypothetical_protein	chr_092
TTHERM_00037210	63.1295991953372	484.588864549105	0.130274556048821	SNF2_family_NtermiNaNl_domain_containing_protein	chr_092
TTHERM_00037219	0	79.1193058568329	0	conserved_hypothetical_protein	chr_092
TTHERM_00037220	23.4807783130254	513.762212150345	0.0457035915793551	hypothetical_protein	chr_092
TTHERM_00037230	54.9365606474306	509.476499022935	0.107829430312854	hypothetical_protein	chr_092
TTHERM_00037240	1451.90204171749	2739.25708074438	0.530034968942363	hypothetical_protein	chr_092
TTHERM_00037250	276.139235557579	1030.87675523385	0.267868330676383	Neurohypophysial_hormone_NtermiNaNl_Domain_containing_protein	chr_092
TTHERM_00037260	410.790749377733	1951.22537562604	0.210529626412803	Kelch_motif_family_protein	chr_092
TTHERM_00037270	42.8112833280893	288.282200168918	0.148504775192516	hypothetical_protein	chr_092
TTHERM_00037280	41.8789953183615	261.775741999668	0.15998042827977	adenylyl_cyclase_putative	chr_092
TTHERM_00037290	28.046586557918	394.465300434461	0.0711002628799736	hypothetical_protein	chr_092
TTHERM_00037300	NaN	NaN	NaN	hypothetical_protein	chr_092
TTHERM_00037310	33.9050873488193	247.642286809326	0.136911541989292	cation_channel_family_protein	chr_092
TTHERM_00037320	63.4424410540915	211.875805167547	0.29943221220527	hypothetical_protein	chr_092
TTHERM_00037330	6.53398332747881	224.937585629471	0.0290479837293262	hypothetical_protein	chr_092
TTHERM_00037340	44.9049707465041	477.972517312642	0.0939488550491946	RNaN_polymerase_Rpb1_domain_2_family_protein	chr_092
TTHERM_00037350	4.16582820942798	138.444792599224	0.030090176244385	Eukaryotic_aspartyl_protease_family_protein	chr_092
TTHERM_00037360	16.1027784607819	11.6288842852915	1.38472256372428	hypothetical_protein	chr_092
TTHERM_00037370	11.0558220486479	33.9350169387126	0.325793915724721	hypothetical_protein	chr_092
TTHERM_00037380	2.49029918404351	74.4940828402366	0.0334294898211489	Ras_family_protein	chr_092
TTHERM_00037390	0	10.7056019070321	0	hypothetical_protein	chr_092
TTHERM_00037400	8.24796842349663	100.841425215348	0.0817914701808603	DNaNJ_domain_containing_protein	chr_092
TTHERM_00037410	94.0293857466688	146.403338549817	0.642262578695724	hypothetical_protein	chr_092
TTHERM_00037430	38.1995442345672	376.947511648043	0.101339160106286	ABC_transporter_family_protein	chr_092
TTHERM_00037440	224.373916234066	932.33158978354	0.240658922954824	hypothetical_protein	chr_092
TTHERM_00037450	420.12605090223	1437.04457479521	0.292354223571735	hypothetical_protein	chr_092
TTHERM_00037460	0	27.9423328964613	0	hypothetical_protein	chr_092
TTHERM_00037470	23.1293895959043	252.514610784266	0.0915962427840056	aconitate_hydratase_1_family_protein	chr_092
TTHERM_00037480	1.65680172742283	20.4879581151832	0.080867098522376	hypothetical_protein	chr_092
TTHERM_00037490	NaN	NaN	NaN	TPR_Domain_containing_protein	chr_092
TTHERM_00037500	42.0745039186259	204.957543416186	0.205283997931168	TPR_Domain_containing_protein	chr_092
TTHERM_00037510	33.4278586022443	484.519619356145	0.0689917544446705	hypothetical_protein	chr_092
TTHERM_00037530	4.19206519644282	84.6160094047237	0.0495422228717016	Protein_kiNaNse_domain_containing_protein	chr_092
TTHERM_00037540	31.3980901529931	43.1428265065408	0.727770818359174	hypothetical_protein	chr_092
TTHERM_00037550	NaN	NaN	NaN	hypothetical_protein	chr_092
TTHERM_00037560	10.7677715346151	46.1233255368913	0.233456096438724	hypothetical_protein	chr_092
TTHERM_00037570	NaN	NaN	NaN	hypothetical_protein	chr_092
TTHERM_00037580	NaN	NaN	NaN	hypothetical_protein	chr_092
TTHERM_00037590	9.05288185619414	36.8527972027972	0.245649788980116	hypothetical_protein	chr_092
TTHERM_00037600	0.822646103896103	12.3061578490893	0.0668483302411873	hypothetical_protein	chr_092
TTHERM_00037610	156.236270789946	877.763046884416	0.177993675336984	hypothetical_protein	chr_092
TTHERM_00037630	36.5405993069239	50.6996681415929	0.720726597359063	ADP_ATP_carrier_protein	chr_092
TTHERM_00037640	16.1383989145183	120.861386138613	0.133528163378909	mitochondrial_carrier_protein	chr_092
TTHERM_00037650	205.612325804049	594.221521875534	0.346019654682108	hypothetical_protein	chr_092
TTHERM_00037660	31.1613839825792	77.5487924602395	0.401829390168211	hypothetical_protein	chr_092
TTHERM_00037670	16.4942280171728	59.792001893043	0.275860106618908	hypothetical_protein	chr_092
TTHERM_00037680	29.9002587983449	147.096770280515	0.203269308641683	hypothetical_protein	chr_092
TTHERM_00037690	2.48550564284133	6.82588878760255	0.364129232131002	hypothetical_protein	chr_092
TTHERM_00037700	11.2097119245083	35.5105037001671	0.315673132072628	hypothetical_protein	chr_092
TTHERM_00037710	75.7165629435527	73.9454329774614	1.02395185063871	hypothetical_protein	chr_092
TTHERM_00037730	83.3954368264159	166.171683134388	0.501863104792478	hypothetical_protein	chr_092
TTHERM_00037740	37.8401434679288	594.811491053678	0.0636170350389447	hypothetical_protein	chr_092
TTHERM_00037750	4.12933278531305	325.09007458405	0.01270211891457	hypothetical_protein	chr_092
TTHERM_00037760	5.00449576451658	335.461226797324	0.0149182539284641	Kelch_motif_family_protein	chr_092
TTHERM_00037770	33.8672893136403	157.813834329632	0.214602791051259	hypothetical_protein	chr_092
TTHERM_00037780	1.24934871604019	6.68059701492537	0.187011537030145	serpin_serine_protease_inhibitor	chr_092
TTHERM_00037790	31.4052688560086	55.9260237780713	0.561550182445166	hypothetical_protein	chr_092
TTHERM_00038800	18.0855789391939	94.7920498368436	0.190792149450537	hypothetical_protein	chr_092
TTHERM_00038810	23.9196273737011	328.08005832063	0.0729078978348774	hypothetical_protein	chr_092
TTHERM_00038820	28.3106796116504	137.575384615384	0.205783030814689	DAK1_domain_containing_protein	chr_092
TTHERM_00038830	2.50030873726458	79.9605060166615	0.0312692960790367	SNF7_family_protein	chr_092
TTHERM_00038840	14.8970448045757	131.981901941428	0.112871875502952	SNF7_family_protein	chr_092
TTHERM_00038850	183.731522956326	295.173293768546	0.622453070230656	hypothetical_protein	chr_092
TTHERM_00038860	11.5388703720385	207.527018012008	0.0556017740850055	hypothetical_protein	chr_092
TTHERM_00038870	19.3687806327045	127.990970654627	0.151329273726422	Rhomboid_family_protein	chr_092
TTHERM_00038880	32.551054338343	114.250288883753	0.284910039671434	hypothetical_protein	chr_092
TTHERM_00038890	32.7989799033781	178.661710037174	0.183581473033889	hypothetical_protein	chr_092
TTHERM_00038910	467.119706959706	621.939959973315	0.75106881214024	hypothetical_protein	chr_092
TTHERM_00038920	96.5229240694104	40.6831080077254	2.37255531340136	hypothetical_protein	chr_092
TTHERM_00038930	128.820313936577	156.832068381106	0.82139013574405	hypothetical_protein	chr_092
TTHERM_00038940	31.6610642088141	211.242829827915	0.149879947331732	Major_Facilitator_Superfamily_protein	chr_092
TTHERM_00038950	NaN	NaN	NaN	Protein_kiNaNse_domain_containing_protein	chr_092
TTHERM_00038960	5.15354795213214	53.6107539450613	0.0961289960110118	oxidoreductase_FAD_FMNbinding_family_protein	chr_092
TTHERM_00038970	16.3382566227615	185.413050137853	0.0881181589462779	oxidoreductase_FAD_FMNbinding_family_protein	chr_092
TTHERM_00038980	NaN	NaN	NaN	IBR_domain_containing_protein	chr_092
TTHERM_00038990	4.93620494218997	344.474493090533	0.0143296674824996	hypothetical_protein	chr_092
TTHERM_00039000	73.159641827506	380.976181299622	0.192032062419064	hypothetical_protein	chr_092
TTHERM_00039010	NaN	NaN	NaN	CobW_P47K_family_protein	chr_092
TTHERM_00039020	0	9.94029850746268	0	PHD_fingerlike_protein	chr_092
TTHERM_00039030	22.5812042636757	280.95857965451	0.0803720046258896	hypothetical_protein	chr_092
TTHERM_00039040	21.5644756648268	33.9773895169578	0.634671349724034	hypothetical_protein	chr_092
TTHERM_00039050	11.8905630452022	145.693198263386	0.0816137142085815	oxidoreductase_short_chain_dehydrogeNaNse_reductase_family_protein	chr_092
TTHERM_00039060	11.7636631153498	74.2188031860575	0.158499768392381	serpin_serine_protease_inhibitor	chr_092
TTHERM_00039070	25.6799137621272	54.8726217349242	0.46799137621272	hypothetical_protein	chr_092
TTHERM_00039080	16.6601924604926	153.572047766475	0.108484536755194	hypothetical_protein	chr_092
TTHERM_00039090	258.031602551845	670.071362300912	0.385080779554297	hypothetical_protein	chr_092
TTHERM_00039100	4.11062360641588	303.201727328809	0.0135573884839979	hypothetical_protein	chr_092
TTHERM_00039110	6.65103181608035	117.774092030279	0.0564727921177297	Dynein_heavy_chain_family_protein	chr_092
TTHERM_00039120	83.5961621618234	705.739521285316	0.118451864520177	hypothetical_protein	chr_092
TTHERM_00039130	6.23275862068965	35.3916083916083	0.176108374384236	hypothetical_protein	chr_092
TTHERM_00039140	25.7342949326247	44.0108359133127	0.584726338379782	hypothetical_protein	chr_092
TTHERM_00039150	130.974212303958	951.795045219138	0.13760757944879	hypothetical_protein	chr_092
TTHERM_00039160	27.5627826836097	97.4454855195911	0.282853356793715	hypothetical_protein	chr_092
TTHERM_00039170	198.000035328511	1026.15575911415	0.192953197962303	hypothetical_protein	chr_092
TTHERM_00039180	466.930834300879	1757.29572243013	0.26570987929975	hypothetical_protein	chr_092
TTHERM_00039190	53.469894336669	275.518657540295	0.194069958143756	hypothetical_protein	chr_092
TTHERM_00039210	14.0162248174352	633.53322970639	0.0221238984163957	ATPase_AAA_family_protein	chr_092
TTHERM_00039220	NaN	NaN	NaN	ATPase_histidine_kiNaNse_DNaN_gyrase_B_and_HSP90like_domain_containing_protein	chr_092
TTHERM_00039230	23.8771221545704	488.804296617356	0.0488480201990978	Proteintyrosine_phosphatase_containing_protein	chr_092
TTHERM_00039240	24.3378868134931	577.88560411311	0.0421154059562443	hypothetical_protein	chr_092
TTHERM_00039250	4.9828206974591	223.076407787314	0.0223368340331615	hypothetical_protein	chr_092
TTHERM_00039260	64.2191289295985	543.472239834305	0.118164506340154	hypothetical_protein	chr_092
TTHERM_00039270	1.67253044654939	26.2978723404255	0.0635994587280108	hypothetical_protein	chr_092
TTHERM_00039280	20.4220637506531	159.831041257367	0.127772825541245	hypothetical_protein	chr_092
TTHERM_00039290	7.74430471085455	26.6385958691605	0.290717451809091	hypothetical_protein	chr_092
TTHERM_00039300	93.162994063993	305.784758729751	0.304668533680349	hypothetical_protein	chr_092
TTHERM_00040320	0	60.1476923076923	0	hypothetical_protein	chr_092
TTHERM_00040330	2.52742261934146	44.7255709472107	0.0565095663580138	p25alpha_family_protein	chr_092
TTHERM_00040340	6.7765502327112	9.39089645587213	0.721608449688934	p25alpha_family_protein	chr_092
TTHERM_00040350	0	36.1138253638253	0	p25alpha_family_protein	chr_092
TTHERM_00040360	20.3116685921769	473.116140398427	0.0429316754551466	Protein_kiNaNse_domain_containing_protein	chr_092
TTHERM_00040370	56.6589463557162	269.324926956789	0.210373941231242	hypothetical_protein	chr_092
TTHERM_00040379	104.708762188141	592.69479226279	0.17666556810527	twocomponent_sensor_protein_histidine_protein_kiNaNse_dhkk_dhkj	chr_092
TTHERM_00040380	24.2573223111955	371.118813559322	0.0653626855468433	Protein_phosphatase_2C_containing_protein	chr_092
TTHERM_00040400	8.36140827866107	144.722932651321	0.0577752822270819	Protein_kiNaNse_domain_containing_protein	chr_092
TTHERM_00040410	65.9359785522788	168.204305799648	0.391999350069055	hypothetical_protein	chr_092
TTHERM_00040430	6.59893992932862	41.7124243834341	0.158200824499411	Dual_specificity_phosphatase_catalytic_domain_containing_protein	chr_092
TTHERM_00041440	NaN	NaN	NaN	hypothetical_protein	chr_092
TTHERM_00041460	4.97494635679531	57.8316181029138	0.0860246785407626	noncanonical_purine_NTP_pyrophosphatase_rdgB_HAM1_family_protein	chr_092
TTHERM_00041470	21.8987470736148	167.307664464754	0.130889084750974	hypothetical_protein	chr_092
TTHERM_00041480	10.0129519820629	99.485254206622	0.100647599103149	smallconductance_calciumactivated_potassium_channel_protein	chr_092
TTHERM_00041490	15.0187702265372	99.5025728987993	0.15093851132686	hypothetical_protein	chr_092
TTHERM_00041510	26.3566921288608	111.932299012693	0.235469943540352	hypothetical_protein	chr_092
TTHERM_00041520	0	19.6949587534372	0	hypothetical_protein	chr_092
TTHERM_00041530	37.5465173100778	145.943415022912	0.257267635570834	hypothetical_protein	chr_092
TTHERM_00041540	87.7938719887462	310.838132295719	0.282442412519781	hypothetical_protein	chr_092
TTHERM_00041550	111.794696693252	412.594352908041	0.270955469713298	hypothetical_protein	chr_092
TTHERM_00041560	128.362911120408	769.354967298067	0.166844846106878	hypothetical_protein	chr_092
TTHERM_00041570	61.1769019248396	191.899833055091	0.318796014310635	hypothetical_protein	chr_092
TTHERM_00041580	13.9306106959364	332.539710846442	0.0418915703645668	hypothetical_protein	chr_092
TTHERM_00041590	7.70357708922522	42.2053415061296	0.182526116702702	Glutathione_Stransferase_CtermiNaNl_domain_containing_protein	chr_092
TTHERM_00041600	26.3566919594465	223.054958397314	0.11816232263485	hypothetical_protein	chr_092
TTHERM_00041610	24.2713816381638	863.432766261111	0.0281103319060558	hypothetical_protein	chr_092
TTHERM_00041620	10.6521588414281	71.5332885003362	0.148911913107114	hypothetical_protein	chr_092
TTHERM_00041630	94.6974132783759	225.835838008271	0.419319688644401	hypothetical_protein	chr_092
TTHERM_00042640	70.5398851481914	145.87396883593	0.483567326721124	hypothetical_protein	chr_092
TTHERM_00042650	5.0683620633152	219.807607361963	0.0230581740283856	hypothetical_protein	chr_092
TTHERM_00042660	NaN	NaN	NaN	hypothetical_protein	chr_092
TTHERM_00042670	23.027316305938	462.771918334161	0.0497595368120636	hypothetical_protein	chr_092
TTHERM_00042680	10.0021934634788	213.146362839614	0.0469264093002851	asparagiNaNse_putative	chr_092
TTHERM_00042690	4.92730686695278	161.178189181371	0.0305705560533886	hypothetical_protein	chr_092
TTHERM_00042700	24.6756763661446	109.06742432521	0.22624240481345	hypothetical_protein	chr_092
TTHERM_00042710	15.7470449955302	20.4481960517358	0.770094582215894	hypothetical_protein	chr_092
TTHERM_00042720	83.687447603079	274.152998776009	0.305258187861201	hypothetical_protein	chr_092
TTHERM_00042730	126.832025058494	315.836560451288	0.401574867954707	hypothetical_protein	chr_092
TTHERM_00042740	66.1844006605807	150.786318944213	0.438928419527682	hypothetical_protein	chr_092
TTHERM_000653659	10.1449759766033	9.45929100116868	1.07248798830165	hypothetical_protein	chr_092
TTHERM_000653759	97.2028518078424	129.891998783084	0.748335946159146	SCPlike_extracellular_protein	chr_092
TTHERM_000654259	20.9992101189034	159.275462237543	0.131842091831981	CRAL_TRIO_domain_protein	chr_092
TTHERM_00652500	0	1.61023622047244	0	hypothetical_protein	chr_092
TTHERM_00652510	NaN	NaN	NaN	hypothetical_protein	chr_092
TTHERM_00652520	NaN	NaN	NaN	hypothetical_protein	chr_092
TTHERM_00652530	25.7879994244328	56.7323440014303	0.454555507591624	kazaltype_proteiNaNse_inhibitor_1_putative	chr_092
TTHERM_00652540	11.6376355988487	43.7700860832137	0.265881030636399	hypothetical_protein	chr_092
TTHERM_00652550	33.0982758620689	89.6979865771812	0.368996865203761	hypothetical_protein	chr_092
TTHERM_00652560	508.36556406597	2191.06078569597	0.232018010355879	hypothetical_protein	chr_092
TTHERM_00652570	405.773844836853	2329.39214027532	0.174197310028226	hypothetical_protein	chr_092
TTHERM_00652580	52.8094161797944	9.77100248550124	5.40470808989722	hypothetical_protein	chr_092
TTHERM_00652590	NaN	NaN	NaN	conserved_hypothetical_protein	chr_092
TTHERM_00652600	18.6925042589437	9.28626842513576	2.01291879613855	hypothetical_protein	chr_092
TTHERM_00652610	28.7638702381793	56.6106148187073	0.508100297626059	hypothetical_protein	chr_092
TTHERM_00653620	0	13.384809328711	0	Vtype_ATPase_C_subunit_family_protein	chr_092
TTHERM_00653630	NaN	NaN	NaN	hypothetical_protein	chr_092
TTHERM_00653640	31.0548058577198	581.738279306517	0.053382778755319	Protein_kiNaNse_domain_containing_protein	chr_092
TTHERM_00653650	7.40850347696313	87.6640064926281	0.084510208617788	3prime5prime_exonuclease_family_protein	chr_092
TTHERM_00653660	67.2045580463689	349.478791311736	0.192299389024789	hypothetical_protein	chr_092
TTHERM_00653670	0	9.81175059952038	0	hypothetical_protein	chr_092
TTHERM_00653680	27.3802539199015	583.54168710675	0.0469208190689086	4hydroxybenzoate_polyprenyl_transferase_family_protein	chr_092
TTHERM_00653690	64.0794647403635	891.519529945917	0.0718766808667117	Protein_kiNaNse_domain_containing_protein	chr_092
TTHERM_00653700	37.7298050139275	84.6054054054054	0.445950289265052	hypothetical_protein	chr_092
TTHERM_00653710	25.647441950558	62.7418010005558	0.408777585940366	hypothetical_protein	chr_092
TTHERM_00653720	45.8071629683592	110.251954821894	0.415477104622392	hypothetical_protein	chr_092
TTHERM_00653730	69.553331842576	140.21535784207	0.496046459624745	hypothetical_protein	chr_092
TTHERM_00653740	NaN	NaN	NaN	hypothetical_protein	chr_092
TTHERM_00653750	NaN	NaN	NaN	hypothetical_protein	chr_092
TTHERM_00653760	10.7997177250273	453.985705381259	0.0237886735133162	SCPlike_extracellular_protein	chr_092
TTHERM_00653770	125.09006589219	627.841363414742	0.199238331816564	SCPlike_extracellular_protein	chr_092
TTHERM_00653780	21.0812279271936	248.32	0.084895408856289	hypothetical_protein	chr_092
TTHERM_00653790	56.1740936470481	294.135994128937	0.190980005059916	hypothetical_protein	chr_092
TTHERM_00653800	4.99753218168478	237.135062851029	0.0210746235567208	Kelch_motif_family_protein	chr_092
TTHERM_00653810	31.9790449906937	264.659010978929	0.120831121042917	PAZ_domain_containing_protein	chr_092
TTHERM_00653820	15.643172200703	141.787919239112	0.110327962245656	hypothetical_protein	chr_092
TTHERM_00653830	14.9637903312252	200.271819799487	0.0747174033081986	hypothetical_protein	chr_092
TTHERM_00653840	24.1250447909562	174.537822964275	0.138222445892969	3prime5primecyclic_nucleotide_phosphodiesterase_family_protein	chr_092
TTHERM_00653860	NaN	NaN	NaN	hypothetical_protein	chr_092
TTHERM_00653870	9.13538527255037	50.6943505552873	0.180205193921703	hypothetical_protein	chr_092
TTHERM_00653880	14.0327701141838	20.793626602009	0.674859195212637	hypothetical_protein	chr_092
TTHERM_00653890	11.3997893219493	55.1658945786903	0.206645598861599	hypothetical_protein	chr_092
TTHERM_00653900	13.7445475855602	392.971729381945	0.0349759195328815	Protein_kiNaNse_domain_containing_protein	chr_092
TTHERM_00653910	79.7661692815643	580.135896103896	0.137495662339223	hypothetical_protein	chr_092
TTHERM_00653920	32.0750177725535	207.673032895529	0.154449604386954	hypothetical_protein	chr_092
TTHERM_00653930	63.3561865528909	86.5418006430868	0.73208768574371	Serine_carboxypeptidase_S28_family_protein	chr_092
TTHERM_00653940	2.48390142573883	20.5322926829268	0.120975356434708	Mov34_MPN_PAD1_family_protein	chr_092
TTHERM_00653950	5.01111275744554	77.6445877295818	0.0645391121773753	hypothetical_protein	chr_092
TTHERM_00653960	71.4631578275657	559.708966624375	0.127679136996076	cyclic_nucleotidebinding_domain_containing_protein	chr_092
TTHERM_00653970	31.3991362245816	700.033558305211	0.0448537585835159	hypothetical_protein	chr_092
TTHERM_00653980	0	9.46255506607929	0	hypothetical_protein	chr_092
TTHERM_00653990	NaN	NaN	NaN	hypothetical_protein	chr_092
TTHERM_00654000	11.0653685674547	21.5276381909547	0.514007550168885	hypothetical_protein	chr_092
TTHERM_00654020	11.8829739520441	211.282647133114	0.0562420724715623	ABC_transporter_family_protein	chr_092
TTHERM_00654030	34.2993225081346	301.99469561463	0.113575910458716	hypothetical_protein	chr_092
TTHERM_00654040	301.221231639216	1425.42557919311	0.211320209231636	hypothetical_protein	chr_092
TTHERM_00654050	334.448607394558	1273.12900926585	0.262698127966949	hypothetical_protein	chr_092
TTHERM_00654060	NaN	NaN	NaN	hypothetical_protein	chr_092
TTHERM_00654070	72.101923557332	301.508253692441	0.239137478574237	hypothetical_protein	chr_092
TTHERM_00654080	5.02594752787452	26.1271193250301	0.192365161476474	conserved_hypothetical_protein	chr_092
TTHERM_00654090	20.8007708796287	38.3094379452898	0.542967268518388	hypothetical_protein	chr_092
TTHERM_00654100	NaN	NaN	NaN	hypothetical_protein	chr_092
TTHERM_00654110	192.327360745636	713.122390715954	0.269697548765149	hypothetical_protein	chr_092
TTHERM_00654120	7.34479336580469	185.696167743905	0.0395527460530792	IBR_domain_containing_protein	chr_092
TTHERM_00654130	80.1031754104029	815.796911633923	0.0981900939658718	hypothetical_protein	chr_092
TTHERM_00654140	17.8540915626497	149.784270683521	0.119198708123188	hypothetical_protein	chr_092
TTHERM_00654150	12.7383345677706	145.758114374034	0.0873936564182108	hypothetical_protein	chr_092
TTHERM_00654160	17.38800917331	10.2644404332129	1.69400458665501	hypothetical_protein	chr_092
TTHERM_00654170	71.5523343875813	197.078543260038	0.363065066363772	hypothetical_protein	chr_092
TTHERM_00654180	282.97381154834	763.412400614906	0.370669655510459	hypothetical_protein	chr_092
TTHERM_00654190	35.0281916556271	63.4437234280599	0.552114374172037	hypothetical_protein	chr_092
TTHERM_00654200	99.2786838145787	443.000631540959	0.224105061587027	hypothetical_protein	chr_092
TTHERM_00654210	90.326819407008	93.9766215906486	0.96116265809662	hypothetical_protein	chr_092
TTHERM_00654220	60.3104929105055	181.249926805805	0.332747681465953	hypothetical_protein	chr_092
TTHERM_00654230	94.2160864080033	135.534910624323	0.695142572301183	hypothetical_protein	chr_092
TTHERM_00654240	9.16723408645414	96.6427392739273	0.0948569355062487	hypothetical_protein	chr_092
TTHERM_00654250	19.2727910785307	102.737137653665	0.187593225961782	hypothetical_protein	chr_092
TTHERM_00654260	5.06602962255136	47.5224094657583	0.106602962255136	Carbonic_anhydrase_family_protein	chr_092
TTHERM_001080372	4.88801571709233	5.50442477876106	0.888015717092337	transmembrane_protein_putative	chr_093
TTHERM_001080375	NaN	NaN	NaN	transmembrane_protein_putative	chr_093
TTHERM_001080488	19.8986234401132	20.416050686378	0.974655860028303	hypothetical_protein	chr_093
TTHERM_001080610	7.43429852084267	107.12007800195	0.069401541331097	ExoIII_family_purinic_apyrimidinic_AP_endonuclease_family_animal_Ape2_subfamily_protein	chr_093
TTHERM_01080330	5.0036791758646	76.4418377321603	0.0654573375563873	oxidoreductase_aldo_keto_reductase_family_protein	chr_093
TTHERM_01080340	1.68375451263537	1.60164835164835	1.05126353790613	hypothetical_protein	chr_093
TTHERM_01080350	32.8792771497741	286.768011527377	0.114654619162901	oxidoreductase_aldo_keto_reductase_family_protein	chr_093
TTHERM_01080360	12.6232565219873	102.657188452052	0.122965149468155	oxidoreductase_aldo_keto_reductase_family_protein	chr_093
TTHERM_01080370	27.7136936625798	109.942375886524	0.252074720407935	oxidoreductase_aldo_keto_reductase_family_protein	chr_093
TTHERM_01080380	NaN	NaN	NaN	hypothetical_protein	chr_093
TTHERM_01080390	NaN	NaN	NaN	hypothetical_protein	chr_093
TTHERM_01080400	2.54629251068574	107.203973329704	0.0237518482906846	hypothetical_protein	chr_093
TTHERM_01080410	54.976863084922	254.383071261291	0.216118402896598	hypothetical_protein	chr_093
TTHERM_01080420	84.2465222141296	341.938883780151	0.24637888877328	hypothetical_protein	chr_093
TTHERM_01080430	47.0901006547444	618.420174537987	0.0761458027948793	hypothetical_protein	chr_093
TTHERM_01080440	9.41112909668061	280.821635257456	0.033512834892698	dNaNK_protein	chr_093
TTHERM_01080450	NaN	NaN	NaN	Major_Facilitator_Superfamily_protein	chr_093
TTHERM_01080460	16.4777604540756	195.63809240826	0.0842257264484547	TPR_Domain_containing_protein	chr_093
TTHERM_01080470	0	93.0481283422459	0	isochorismatase_family_protein	chr_093
TTHERM_01080480	NaN	NaN	NaN	hypothetical_protein	chr_093
TTHERM_01080490	0	32.2222222222222	0	hypothetical_protein	chr_093
TTHERM_01080500	51.2562496198528	313.370154547757	0.163564554173397	Helicase_conserved_CtermiNaNl_domain_containing_protein	chr_093
TTHERM_01080510	33.4817788235294	234.170384600305	0.142980415224913	hypothetical_protein	chr_093
TTHERM_01080520	NaN	NaN	NaN	hypothetical_protein	chr_093
TTHERM_01080530	24.7120071224856	85.6597707039005	0.288490231988915	hypothetical_protein	chr_093
TTHERM_01080540	46.1924840317429	353.42692635423	0.130698825095871	hypothetical_protein	chr_093
TTHERM_01080550	9.56294109302408	243.745743269885	0.0392332639936016	hypothetical_protein	chr_093
TTHERM_01080560	47.1716876279614	100.688124306326	0.468493061648955	hypothetical_protein	chr_093
TTHERM_01080570	28.9364556266768	459.81516342009	0.0629306250177753	Glycosyl_hydrolases_family_31_protein	chr_093
TTHERM_01080580	4.16556945358788	66.7369808833223	0.0624177090190915	hypothetical_protein	chr_093
TTHERM_01080590	6.60102915951972	180.513079559805	0.0365681488322997	Protein_kiNaNse_domain_containing_protein	chr_093
TTHERM_01080600	32.9916960404818	664.419216526992	0.0496549395620038	hypothetical_protein	chr_093
TTHERM_01080610	22.0076050884955	229.830050647158	0.095755994599167	Protein_kiNaNse_domain_containing_protein	chr_093
g23116	NaN	NaN	NaN	MHC_class_II_transactivator	chr_094
TTHERM_000767560	12.5321222862206	39.594050743657	0.31651528577758	zinc_carboxypeptidase_family_protein	chr_094
TTHERM_000768551	NaN	NaN	NaN	hypothetical_protein	chr_094
TTHERM_000768553	29.359702369297	58.4624715693707	0.502197419663642	transmembrane_protein_putative	chr_094
TTHERM_000769600	47.7273889136573	33.3608574327752	1.43064035478799	hypothetical_protein	chr_094
TTHERM_000770709	10.0689980142034	152.48698594482	0.0660318515171327	kiNaNse_domain_protein	chr_094
TTHERM_000770799	4.92558438773321	28.3818350324374	0.173547072699978	transmembrane_protein_putative	chr_094
TTHERM_000770839	NaN	NaN	NaN	hypothetical_protein	chr_094
TTHERM_000770889	53.6584786053882	259.843698037911	0.206502905441098	transmembrane_protein_putative	chr_094
TTHERM_000790459	138.578068438378	152.700520627908	0.907515363199431	tetratricopeptide_repeat_protein	chr_094
TTHERM_000790469	NaN	NaN	NaN	hypothetical_protein	chr_094
TTHERM_000790691	40.0106839801935	171.483502954694	0.233320892626996	transmembrane_protein_putative	chr_094
TTHERM_000790838	30.2692236082666	19.3129009265858	1.56730590206665	hypothetical_protein	chr_094
TTHERM_000994059	NaN	NaN	NaN	oxalate_formate_antiporter_protein	chr_094
TTHERM_000994111	214.452390236294	536.312699425654	0.399864464268615	transmembrane_protein_putative	chr_094
TTHERM_000994309	NaN	NaN	NaN	transmembrane_protein_putative	chr_094
TTHERM_001517361	8.3848352478024	16.2670014647415	0.515450574340721	hypothetical_protein	chr_094
TTHERM_00222200	127.730208310257	442.584307774703	0.288600852010501	hypothetical_protein	chr_094
TTHERM_00222210	67.2344552594186	1158.69461883408	0.058026035649559	Fbox_domain_containing_protein	chr_094
TTHERM_00222220	61.2009830554949	538.721718386499	0.113604076031675	hypothetical_protein	chr_094
TTHERM_00222240	NaN	NaN	NaN	hypothetical_protein	chr_094
TTHERM_00222250	NaN	NaN	NaN	hypothetical_protein	chr_094
TTHERM_00222260	NaN	NaN	NaN	Protein_kiNaNse_domain_containing_protein	chr_094
TTHERM_00222270	83.7901094642321	459.896082630054	0.18219357074114	PHDfinger_family_protein	chr_094
TTHERM_00222271	4.96174274497729	20.6364655034416	0.240435686244323	hypothetical_protein	chr_094
TTHERM_00222280	14.8546093869438	263.655526992287	0.0563409747423136	Ribonucleases_P_MRP_protein_subunit_POP1_containing_protein	chr_094
TTHERM_00222290	13.1471512501707	63.6028202115158	0.206707048625343	hypothetical_protein	chr_094
TTHERM_00222300	11.0611457242101	117.025743364597	0.0945189101661912	Ribonuclease_T2_family_protein	chr_094
TTHERM_00222310	25.7099169032795	96.8598420153714	0.265434222979627	hypothetical_protein	chr_094
TTHERM_00222320	NaN	NaN	NaN	hypothetical_protein	chr_094
TTHERM_00222339	NaN	NaN	NaN	hypothetical_protein	chr_094
TTHERM_00222340	21.1179083214614	69.5826796360213	0.303493749190556	hypothetical_protein	chr_094
TTHERM_00222350	123.148434870414	708.412816531934	0.173837107399175	hypothetical_protein	chr_094
TTHERM_00222360	NaN	NaN	NaN	hypothetical_protein	chr_094
TTHERM_00222370	269.400621905156	725.812069135316	0.371171317426702	hypothetical_protein	chr_094
TTHERM_00222390	29.1444668308335	207.298277153558	0.140591939455649	hypothetical_protein	chr_094
TTHERM_00222400	17.490412366091	322.373522342669	0.0542551144988251	hypothetical_protein	chr_094
TTHERM_00222410	165.439365983623	583.895144360947	0.283337458071672	hypothetical_protein	chr_094
TTHERM_00223420	153.102246582066	406.930488147286	0.376236853815316	hypothetical_protein	chr_094
TTHERM_00223430	NaN	NaN	NaN	hypothetical_protein	chr_094
TTHERM_00224460	128.47835911592	497.95859826935	0.258010122854482	hypothetical_protein	chr_094
TTHERM_00224470	209.562500269592	862.590418245539	0.242945546155997	hypothetical_protein	chr_094
TTHERM_00224480	2.09865629420084	16.1937244201909	0.129596888260254	hypothetical_protein	chr_094
TTHERM_00224490	28.6528907860163	153.751013432954	0.186359036901639	hypothetical_protein	chr_094
TTHERM_00224500	NaN	NaN	NaN	hypothetical_protein	chr_094
TTHERM_00224510	16.4057232751516	24.9187256176853	0.658369273246792	hypothetical_protein	chr_094
TTHERM_00224520	180.22591422258	322.683521001442	0.558522212920118	hypothetical_protein	chr_094
TTHERM_00224530	145.649656365421	408.400095465393	0.356634726540516	hypothetical_protein	chr_094
TTHERM_00224540	314.588051745433	1253.33783697661	0.251000203188874	hypothetical_protein	chr_094
TTHERM_00224550	194.297842707061	627.793407542166	0.309493282938004	hypothetical_protein	chr_094
TTHERM_00224560	32.0511488136229	201.274781439139	0.159240758253236	hypothetical_protein	chr_094
TTHERM_00224570	5.08077597219334	84.6188015393073	0.0600431095662966	hypothetical_protein	chr_094
TTHERM_00224580	11.4861227922624	14.2278942570647	0.807296047098402	hypothetical_protein	chr_094
TTHERM_00224590	14.2561143624224	212.987900095886	0.0669339166966968	hypothetical_protein	chr_094
TTHERM_00224600	0	93.2130959218839	0	hypothetical_protein	chr_094
TTHERM_00224610	51.3517549807872	298.687573800097	0.171924644629359	Myblike_DNaNbinding_domain_containing_protein	chr_094
TTHERM_00224619	NaN	NaN	NaN	hypothetical_protein	chr_094
TTHERM_00224620	NaN	NaN	NaN	glycerol_kiNaNse	chr_094
TTHERM_00225620	46.0115459716444	231.414723517654	0.198827219254846	Major_Facilitator_Superfamily_protein	chr_094
TTHERM_00225630	38.6503592616433	508.577793443778	0.0759969463077157	hypothetical_protein	chr_094
TTHERM_00225650	108.817494379726	385.071418286537	0.282590421444246	hypothetical_protein	chr_094
TTHERM_00225660	47.7475867000357	152.155199696183	0.313808445556747	hypothetical_protein	chr_094
TTHERM_00225670	96.9392095901467	170.614669580473	0.568176287704403	hypothetical_protein	chr_094
TTHERM_00225680	103.787780271208	161.622123858515	0.642163200144953	hypothetical_protein	chr_094
TTHERM_00225690	7.86247643480458	15.4252595991306	0.509714367157081	hypothetical_protein	chr_094
TTHERM_00225700	NaN	NaN	NaN	hypothetical_protein	chr_094
TTHERM_00225710	51.0567993482963	326.610284012826	0.156323305932066	hypothetical_protein	chr_094
TTHERM_00225720	4.20081967213114	48.4251968503937	0.0867486338797814	Ras_family_protein	chr_094
TTHERM_00225740	10.1012154696132	67.3024821203197	0.150086819258089	Yip1_domain_containing_protein	chr_094
TTHERM_00225750	67.8733905579399	213.878810291087	0.317345091201716	hypothetical_protein	chr_094
TTHERM_00225760	2.49902056807051	16.692836113837	0.149706170421155	hypothetical_protein	chr_094
TTHERM_00225770	36.177828107306	298.62563338301	0.121147765171602	major_facilitator_superfamily_protein	chr_094
TTHERM_00225780	20.9557180323997	337.124557609123	0.0621601647207699	Adaptin_NtermiNaNl_region_family_protein	chr_094
TTHERM_00225790	108.632874015748	332.887860642351	0.326334741693873	hypothetical_protein	chr_094
TTHERM_00225800	NaN	NaN	NaN	hypothetical_protein	chr_094
TTHERM_00225810	131.504008544615	357.49718492854	0.367846277085793	TPR_Domain_containing_protein	chr_094
TTHERM_00225820	28.5820757301055	244.069113774385	0.117106483848367	TPR_Domain_containing_protein	chr_094
TTHERM_00225830	38.7869065371109	139.469168900804	0.27810380489682	hypothetical_protein	chr_094
TTHERM_00225840	NaN	NaN	NaN	C2_domain_containing_protein	chr_094
TTHERM_00225850	29.7196150411747	112.581876214265	0.263982232669602	hypothetical_protein	chr_094
TTHERM_00225860	17.1205898823968	141.644787644787	0.120869889863729	XYPPX_repeat_family_protein	chr_094
TTHERM_00225870	8.21870300186488	49.4042639183591	0.166356147223372	XYPPX_repeat_family_protein	chr_094
TTHERM_00225880	106.923123144016	1107.8842029251	0.0965111000425056	hypothetical_protein	chr_094
TTHERM_00225890	36.8687490755556	149.934882798949	0.245898408611114	PorphyromoNaNstype_peptidylarginine_deimiNaNse_family_protein	chr_094
TTHERM_00225900	158.848463260736	513.615652705594	0.30927496548044	hypothetical_protein	chr_094
TTHERM_00225910	36.1431809595768	143.36145194274	0.252112269161536	hypothetical_protein	chr_094
TTHERM_00225920	67.7141868112848	69.1253975465697	0.97958477223463	hypothetical_protein	chr_094
TTHERM_00225930	117.600616097522	320.107813834329	0.367378148908249	hypothetical_protein	chr_094
TTHERM_00225950	30.2080388480215	121.747137506688	0.248121142448725	hypothetical_protein	chr_094
TTHERM_00225960	10.0054995417048	19.9561243144424	0.501374885426214	hypothetical_protein	chr_094
TTHERM_00225970	6.65417224453369	15.1135135135135	0.440279637066785	hypothetical_protein	chr_094
TTHERM_00225980	1.24186831738885	1.71149371800837	0.725604952166573	hypothetical_protein	chr_094
TTHERM_00225990	13.2813008130081	20.318407960199	0.653658536585365	hypothetical_protein	chr_094
TTHERM_00226000	NaN	NaN	NaN	hypothetical_protein	chr_094
TTHERM_00227010	3.41095890410958	1.52760736196319	2.23287671232876	hypothetical_protein	chr_094
TTHERM_00227020	8.3670859091878	77.0894274968658	0.108537398458796	Cytochrome_P450_family_protein	chr_094
TTHERM_00227040	0	17.494576505885	0	FKBP12_putative	chr_094
TTHERM_00227050	0	35.2075471698113	0	FKBP12_binding_Protein	chr_094
TTHERM_00227060	6.89676144138665	17.6452282157676	0.390857027013329	FKBP12_binding_protein	chr_094
TTHERM_00227070	70.7672248437849	346.11137637028	0.204463735303736	hypothetical_protein	chr_094
TTHERM_00227090	237.186810584958	243.532621739405	0.973942664809656	hypothetical_protein	chr_094
TTHERM_00227100	119.431192013974	331.883579685221	0.359858695411356	hypothetical_protein	chr_094
TTHERM_00227110	NaN	NaN	NaN	hypothetical_protein	chr_094
TTHERM_00227120	74.5176736219246	241.245997908454	0.308886672806907	hypothetical_protein	chr_094
TTHERM_00227130	37.2903650115093	51.1502029769959	0.729036501150937	hypothetical_protein	chr_094
TTHERM_00227140	92.0945167039551	498.784398867909	0.184637925550562	hypothetical_protein	chr_094
TTHERM_00227150	10.0269490277252	224.255773762765	0.0447121109057041	hypothetical_protein	chr_094
TTHERM_00227160	15.6307221006564	374.413128857303	0.0417472596336589	conserved_hypothetical_protein	chr_094
TTHERM_00227170	203.270550595571	1349.39783677036	0.150637969808872	conserved_hypothetical_protein	chr_094
TTHERM_00227180	NaN	NaN	NaN	hypothetical_protein	chr_094
TTHERM_00227190	NaN	NaN	NaN	hypothetical_protein	chr_094
TTHERM_00227200	NaN	NaN	NaN	hypothetical_protein	chr_094
TTHERM_00227210	2.48702622395743	51.0655505107832	0.0487026223957433	UMPCMP_kiNaNse_family_protein	chr_094
TTHERM_00227220	0	454.576753705886	0	hypothetical_protein	chr_094
TTHERM_00227230	4.86649587247367	11.2325886990801	0.433247936236834	DSS1_SEM1_family_protein	chr_094
TTHERM_00227240	9.00725873995719	222.411361011075	0.0404981953215449	Actinbinding_protein_ABP140_putative	chr_094
TTHERM_00227250	157.282359901522	1143.44568802098	0.137551229191951	cyclic_nucleotidebinding_domain_containing_protein	chr_094
TTHERM_00227260	38.7807805499429	661.321790755157	0.058641316666217	hypothetical_protein	chr_094
TTHERM_00227270	NaN	NaN	NaN	ribosomal_protein_L22	chr_094
TTHERM_00227280	0	182.577041818692	0	Protein_kiNaNse_domain_containing_protein	chr_094
TTHERM_00227290	NaN	NaN	NaN	hypothetical_protein	chr_094
TTHERM_00227300	NaN	NaN	NaN	hypothetical_protein	chr_094
TTHERM_00227310	48.4026996625421	117.412766661154	0.412243924054947	hypothetical_protein	chr_094
TTHERM_00227320	NaN	NaN	NaN	hypothetical_protein	chr_094
TTHERM_00227330	NaN	NaN	NaN	hypothetical_protein	chr_094
TTHERM_00227340	1.63862098943193	134.186639772187	0.0122115062439439	conserved_hypothetical_protein	chr_094
TTHERM_00227350	228.8766287142	343.411607807818	0.666479010931645	hypothetical_protein	chr_094
TTHERM_00227360	63.714553755707	68.8930223949657	0.92483319124003	hypothetical_protein	chr_094
TTHERM_00227370	49.029009572182	89.0261306532663	0.550726053265611	hypothetical_protein	chr_094
TTHERM_00227380	21.6639048226046	28.9051643192488	0.749482154238368	hypothetical_protein	chr_094
TTHERM_00227390	30.1695262412143	58.4801911709219	0.515893085113845	ATPase_AAA_family_protein	chr_094
TTHERM_00227400	23.8817694675635	73.5076326629513	0.324888295302159	hypothetical_protein	chr_094
TTHERM_00227410	12.3346774193548	3.52216465169833	3.50201612903225	hypothetical_protein	chr_094
TTHERM_00227420	NaN	NaN	NaN	hypothetical_protein	chr_094
TTHERM_00227430	39.8829657302967	72.1978461538461	0.552412126607077	hypothetical_protein	chr_094
TTHERM_00227440	60.836776339212	200.965702156183	0.302722184365229	hypothetical_protein	chr_094
TTHERM_00227450	22.2708550900204	66.0517605633802	0.337172770264773	TPR_Domain_containing_protein	chr_094
TTHERM_00227459	15.4472968613172	55.5532227587654	0.278063019465056	hypothetical_protein	chr_094
TTHERM_00227460	NaN	NaN	NaN	hypothetical_protein	chr_094
TTHERM_00227470	124.214275053117	766.312117421399	0.162093580708461	hypothetical_protein	chr_094
TTHERM_00227480	2.89183852566915	13.8075160403299	0.209439447125932	hypothetical_protein	chr_094
TTHERM_00227490	186.650438807143	117.37755543537	1.59017146093075	Protein_kiNaNse_domain_containing_protein	chr_094
TTHERM_00227500	161.952655642764	214.523075434579	0.754942820555234	Protein_kiNaNse_domain_containing_protein	chr_094
TTHERM_00227510	177.207935462627	186.491397109428	0.950220429517433	Protein_kiNaNse_domain_containing_protein	chr_094
TTHERM_00227520	NaN	NaN	NaN	Protein_kiNaNse_domain_containing_protein	chr_094
TTHERM_00227529	NaN	NaN	NaN	hypothetical_protein	chr_094
TTHERM_00227530	NaN	NaN	NaN	Protein_kiNaNse_domain_containing_protein	chr_094
TTHERM_00227539	99.0858379651015	292.374261913121	0.338900686116293	hypothetical_protein	chr_094
TTHERM_00227540	2.4338028169014	5.61038961038961	0.433802816901408	hypothetical_protein	chr_094
TTHERM_00227560	NaN	NaN	NaN	Kinesin_motor_domain_containing_protein	chr_094
TTHERM_00227570	NaN	NaN	NaN	hypothetical_protein	chr_094
TTHERM_00227580	5.00873521894222	188.683744500751	0.0265456636563743	hypothetical_protein	chr_094
TTHERM_00227590	17.458337600273	74.4888053859401	0.234375320020481	hypothetical_protein	chr_094
TTHERM_00227600	29.3862295081967	190.953250547845	0.153892271662763	hypothetical_protein	chr_094
TTHERM_00227610	18.517929438982	70.1849568434032	0.263844707923655	hypothetical_protein	chr_094
TTHERM_00227620	8.18461538461538	5.39189189189189	1.51794871794871	hypothetical_protein	chr_094
TTHERM_00227630	39.8289328613706	30.1106382978723	1.32275285788893	hypothetical_protein	chr_094
TTHERM_00227640	2.45705521472392	84.2214765100671	0.0291737371100378	hypothetical_protein	chr_094
TTHERM_00227660	31.2864524559006	306.903018564882	0.101942472257849	PX_domain_containing_protein	chr_094
TTHERM_00227670	105.46006747932	509.716001695793	0.206899660062587	Protein_kiNaNse_domain_containing_protein	chr_094
TTHERM_00227680	4.11375661375661	17.5706214689265	0.234126984126984	hypothetical_protein	chr_094
TTHERM_00227690	218.717324447268	829.177020797598	0.263776393895818	hypothetical_protein	chr_094
TTHERM_00227700	12.9369287612627	56.3138667352714	0.22972900834671	hypothetical_protein	chr_094
TTHERM_00227720	142.749096930565	506.464878604146	0.281853891476132	hypothetical_protein	chr_094
TTHERM_00227730	28.3519957188463	247.214908802537	0.114685622546706	MIZ_zinc_finger_family_protein	chr_094
TTHERM_00227740	80.0004939572562	143.996147260273	0.555573850268749	hypothetical_protein	chr_094
TTHERM_00227750	10.8252327768913	91.9418682474423	0.117739969648621	hypothetical_protein	chr_094
TTHERM_00227760	38.8464005130671	1096.148445336	0.03543899613082	hypothetical_protein	chr_094
TTHERM_00227770	5.00770119368502	16.5647688192586	0.302310358105506	translation_initiation_factor_eIF5A_family_protein	chr_094
TTHERM_00227780	NaN	NaN	NaN	hypothetical_protein	chr_094
TTHERM_00227790	8.28548595315669	167.195443037974	0.0495556924435723	hypothetical_protein	chr_094
TTHERM_00227800	0	196.048900062853	0	Adenylate_kiNaNse_family_protein	chr_094
TTHERM_00227810	0	47.4214618973561	0	hypothetical_protein	chr_094
TTHERM_00227820	30.0623472962232	560.351474187157	0.0536490911170199	hypothetical_protein	chr_094
TTHERM_00227830	60.9060821215309	350.403878606059	0.173816803523469	Glycosyl_hydrolases_family_38_protein	chr_094
TTHERM_00227840	35.4926354926354	38.0079230333899	0.933822020778542	hypothetical_protein	chr_094
TTHERM_00227850	94.5427709344282	273.973711497407	0.345079717384939	hypothetical_protein	chr_094
TTHERM_00227860	26.3483993115318	120.572090402554	0.21852817864866	Patatinlike_phospholipase_family_protein	chr_094
TTHERM_00227870	NaN	NaN	NaN	hypothetical_protein	chr_094
TTHERM_00227880	75.5297564956139	115.029553638154	0.656611749822187	Patatinlike_phospholipase_family_protein	chr_094
TTHERM_00228890	NaN	NaN	NaN	hypothetical_protein	chr_094
TTHERM_00228900	39.6274509803921	35.037037037037	1.13101604278074	hypothetical_protein	chr_094
TTHERM_00228910	18.7736170212765	56.382949932341	0.332966207759699	hypothetical_protein	chr_094
TTHERM_00228920	21.6648430266812	16.6722802290333	1.29945290800437	hypothetical_protein	chr_094
TTHERM_00229930	NaN	NaN	NaN	hypothetical_protein	chr_094
TTHERM_00229940	8.31967729736543	13.421453990849	0.619878986512038	hypothetical_protein	chr_094
TTHERM_00230950	2.41860465116279	7.7037037037037	0.313953488372093	hypothetical_protein	chr_094
TTHERM_00230960	NaN	NaN	NaN	Glycosyl_hydrolases_family_38_protein	chr_094
TTHERM_00230970	10.6415111284069	204.764188124014	0.0519695910984297	conserved_hypothetical_protein	chr_094
TTHERM_00232980	2.44418500224517	150.405175899716	0.0162506708138477	hypothetical_protein	chr_094
TTHERM_00232990	91.4460903502537	144.014259144451	0.634979417270966	hypothetical_protein	chr_094
TTHERM_00233000	NaN	NaN	NaN	hypothetical_protein	chr_094
TTHERM_00233010	30.60988905278	27.4687250465797	1.11435419739626	ADPribosylation_factor_family_protein	chr_094
TTHERM_00233020	3.81097812628972	4.69923664122137	0.810978126289723	hypothetical_protein	chr_094
TTHERM_00233040	NaN	NaN	NaN	hypothetical_protein	chr_094
TTHERM_00233050	2.47058823529411	21	0.117647058823529	hypothetical_protein	chr_094
TTHERM_00233060	NaN	NaN	NaN	hypothetical_protein	chr_094
TTHERM_00233070	94.3730639730639	208.883936861652	0.451796655075343	hypothetical_protein	chr_094
TTHERM_00233080	7.60939431396786	18.9124423963133	0.402348578491965	hypothetical_protein	chr_094
TTHERM_00233090	24.622935178007	9.30993897122929	2.64480092233685	hypothetical_protein	chr_094
TTHERM_00233100	50.1973781388478	35.8636655948553	1.39967226735598	hypothetical_protein	chr_094
TTHERM_00233120	21.8847415660786	54.4945780292315	0.401594844065759	hypothetical_protein	chr_094
TTHERM_00233130	10.6188209447088	13.9385847797062	0.761829203791854	hypothetical_protein	chr_094
TTHERM_00234140	NaN	NaN	NaN	hypothetical_protein	chr_094
TTHERM_00234150	0	6.30520646319569	0	hypothetical_protein	chr_094
TTHERM_00234160	1.68188783328225	6.4337631887456	0.261415874961691	hypothetical_protein	chr_094
TTHERM_00234170	9.66227347611202	22.5949367088607	0.427630030595434	hypothetical_protein	chr_094
TTHERM_00234180	18.8822758259045	53.7496009122006	0.351300763269824	hypothetical_protein	chr_094
TTHERM_00235210	20.7661565787675	87.8028051659491	0.236509033390437	hypothetical_protein	chr_094
TTHERM_00235230	NaN	NaN	NaN	hypothetical_protein	chr_094
TTHERM_00236240	NaN	NaN	NaN	hypothetical_protein	chr_094
TTHERM_00236250	3.24861878453038	16.7468354430379	0.193984039287906	hypothetical_protein	chr_094
TTHERM_00236260	155.847785285285	182.452539825668	0.854182602413734	Protein_kiNaNse_domain_containing_protein	chr_094
TTHERM_00767540	46.859291621836	80.3455575432319	0.583221936030778	hypothetical_protein	chr_094
TTHERM_00767550	12.419324983032	164.268298903341	0.0756039057197507	zinc_carboxypeptidase_family_protein	chr_094
TTHERM_00768550	64.0027593818984	104.402811052547	0.613036744285409	hypothetical_protein	chr_094
TTHERM_00768560	69.8678527157497	273.872228305502	0.255111126630235	hypothetical_protein	chr_094
TTHERM_00769570	85.3887395539468	185.83074682055	0.459497370671407	hypothetical_protein	chr_094
TTHERM_00769580	9.57867464408771	15.0292385134411	0.637335992473683	hypothetical_protein	chr_094
TTHERM_00769590	25.1106020942408	64.8272980501392	0.387346115749257	hypothetical_protein	chr_094
TTHERM_00770590	30.5960297977204	232.203916418378	0.131763625134527	hypothetical_protein	chr_094
TTHERM_00770600	14.6221196222455	124.540722243565	0.117408341294576	hypothetical_protein	chr_094
TTHERM_00770610	153.782101869578	1032.4712237337	0.148945654207639	Eukaryotictype_carbonic_anhydrase_family_protein	chr_094
TTHERM_00770620	96.6307244866953	521.436088888888	0.185316525928618	hypothetical_protein	chr_094
TTHERM_00770630	152.247443701906	733.974899849774	0.207428678736926	hypothetical_protein	chr_094
TTHERM_00770640	209.973660385899	1043.60855067285	0.201199635869714	hypothetical_protein	chr_094
TTHERM_00770650	50.898917986514	216.389212630437	0.235219294750345	hypothetical_protein	chr_094
TTHERM_00770660	96.3873254847039	154.121675647488	0.625397596280771	hypothetical_protein	chr_094
TTHERM_00770670	7.48384278008368	453.919956512876	0.0164871420009298	hypothetical_protein	chr_094
TTHERM_00770680	85.6778628877824	1532.60418317223	0.0559034510204998	hypothetical_protein	chr_094
TTHERM_00770690	2.58227848101265	50.2608695652173	0.0513775130305286	chaperonin_10_kDa_family_protein	chr_094
TTHERM_00770700	0	117.669975186104	0	hypothetical_protein	chr_094
TTHERM_00770710	32.3984635728228	111.585007902461	0.290347818061213	hypothetical_protein	chr_094
TTHERM_00770720	NaN	NaN	NaN	hypothetical_protein	chr_094
TTHERM_00770730	32.9433810993426	696.301959577305	0.0473119178342412	Tubulintyrosine_ligase_family_protein	chr_094
TTHERM_00770740	0.818128675079949	14.4041168457696	0.0567982531549809	zinc_finger_protein	chr_094
TTHERM_00770750	NaN	NaN	NaN	hypothetical_protein	chr_094
TTHERM_00770760	12.1795014148071	168.026455390974	0.0724856177348207	hypothetical_protein	chr_094
TTHERM_00770770	NaN	NaN	NaN	hypothetical_protein	chr_094
TTHERM_00770780	2.47099256441293	62.9562184488297	0.0392493803677445	Ubox_domain_containing_protein	chr_094
TTHERM_00770790	7.55940690011629	103.415822509477	0.0730971984429512	Prenyltransferase_and_squalene_oxidase_repeat_family_protein	chr_094
TTHERM_00770800	32.0737499468966	275.988503911863	0.116214079544194	FGGAP_repeat_family_protein	chr_094
TTHERM_00770810	6.53431585031064	99.7481552775104	0.0655081372896717	hypothetical_protein	chr_094
TTHERM_00770820	NaN	NaN	NaN	PX_domain_containing_protein	chr_094
TTHERM_00770830	16.3120160596501	54.762516046213	0.297868272631679	hypothetical_protein	chr_094
TTHERM_00770840	9.03887457895779	28.2651218265462	0.319788983554586	hypothetical_protein	chr_094
TTHERM_00770850	117.589476537091	260.005088612037	0.452258366037408	hypothetical_protein	chr_094
TTHERM_00770870	NaN	NaN	NaN	hypothetical_protein	chr_094
TTHERM_00770880	20.3719447396386	27.9581915410792	0.728657456606447	hypothetical_protein	chr_094
TTHERM_00770890	NaN	NaN	NaN	Zinc_knuckle_family_protein	chr_094
TTHERM_00770910	99.676471128079	632.10946373442	0.15768862332673	cation_channel_family_protein	chr_094
TTHERM_00771930	59.4986069343711	111.906863214319	0.531679695287514	Fbox_domain_containing_protein	chr_094
TTHERM_00771950	24.5351203424321	191.154262726288	0.128352462521663	hypothetical_protein	chr_094
TTHERM_00771960	NaN	NaN	NaN	hypothetical_protein	chr_094
TTHERM_00771970	4.1573699279297	269.073482428115	0.015450686148682	hypothetical_protein	chr_094
TTHERM_00771980	31.9426997032869	206.046109753013	0.155026948781399	TPR_Domain_containing_protein	chr_094
TTHERM_00771990	12.5118258287976	84.6798518635253	0.147754460517507	Protein_kiNaNse_domain_containing_protein	chr_094
TTHERM_00772000	14.9287797815487	322.827066794614	0.0462438912876118	hypothetical_protein	chr_094
TTHERM_00772010	NaN	NaN	NaN	hypothetical_protein	chr_094
TTHERM_00772020	7.35326913329954	32.6022471910112	0.225544855549924	hypothetical_protein	chr_094
TTHERM_00772030	4.19595173732445	84.3128662420382	0.0497664463841031	Dolichyldiphosphooligosaccharideprotein_glycosyltransferase_48kD_subunit_containing_protein	chr_094
TTHERM_00772040	16.516491692155	214.46675900277	0.0770118957779454	peptidylprolyl_cistrans_isomerase_cyclophilintype_family_protein	chr_094
TTHERM_00772060	32.3883925884527	456.289323581901	0.0709821398716974	Elongation_factor_Tu_GTP_binding_domain_containing_protein	chr_094
TTHERM_00772070	83.6029809474611	724.5406042695	0.115387571731403	cation_channel_family_protein	chr_094
TTHERM_00790460	NaN	NaN	NaN	hypothetical_protein	chr_094
TTHERM_00790470	NaN	NaN	NaN	hypothetical_protein	chr_094
TTHERM_00790480	561.676111774029	1548.93414818375	0.36262104004398	Helicase_conserved_CtermiNaNl_domain_containing_protein	chr_094
TTHERM_00790490	3.76040093368117	4.94528710725893	0.760400933681175	hypothetical_protein	chr_094
TTHERM_00790500	70.7065135562129	255.805510534846	0.276407311978454	hypothetical_protein	chr_094
TTHERM_00790510	36.0738318649746	441.558140196217	0.0816966749813384	hypothetical_protein	chr_094
TTHERM_00790520	35.2286181223896	451.302790628264	0.0780598278006379	hypothetical_protein	chr_094
TTHERM_00790530	14.6024723487312	449.311073354509	0.0324996938973944	zinc_finger_protein	chr_094
TTHERM_00790540	4.9342975619051	207.730790148395	0.0237533278450451	Cullin_family_protein	chr_094
TTHERM_00790550	60.0822884925987	394.297786844708	0.152377950110741	hypothetical_protein	chr_094
TTHERM_00790560	146.024362796601	1066.44064675499	0.136926854055056	cyclic_nucleotidebinding_domain_containing_protein	chr_094
TTHERM_00790570	43.5775864956291	543.683542729195	0.0801524840661488	AMPbinding_enzyme_family_protein	chr_094
TTHERM_00790580	28.081662606041	186.692633777723	0.15041655387151	Protein_kiNaNse_domain_containing_protein	chr_094
TTHERM_00790590	2.48275862068965	37.7142857142857	0.0658307210031347	Protein_kiNaNse_domain_containing_protein	chr_094
TTHERM_00790600	0	10.2857142857142	0	hypothetical_protein	chr_094
TTHERM_00790610	75.2611954719744	924.787722487633	0.0813821308846158	Leucine_Rich_Repeat_family_protein	chr_094
TTHERM_00790620	22.361582641991	396.483539636555	0.0563997755429879	hypothetical_protein	chr_094
TTHERM_00790630	371.246146915526	1978.95260579739	0.187597290520223	cation_channel_family_protein	chr_094
TTHERM_00790640	161.374055471487	1179.0623866156	0.136866426495631	cation_channel_family_protein	chr_094
TTHERM_00790650	0	21.3203883495145	0	hypothetical_protein	chr_094
TTHERM_00790660	63.4092839196988	487.663538873994	0.130026706663593	cyclic_nucleotidebinding_domain_containing_protein	chr_094
TTHERM_00790670	55.9452730334375	166.884283727399	0.335233922475423	hypothetical_protein	chr_094
TTHERM_00790680	55.7047600386568	642.599454381744	0.0866865971622265	hypothetical_protein	chr_094
TTHERM_00790690	0.417381574039537	1.65532544378698	0.252144722118612	hypothetical_protein	chr_094
TTHERM_00790720	0.827313472185605	6.86652078774617	0.120485104139203	Leucine_Rich_Repeat_family_protein	chr_094
TTHERM_00790729	8.11706239646604	44.7715736040609	0.181299466224921	hypothetical_protein	chr_094
TTHERM_00790730	2.48398858592263	261.748771699967	0.0094899722729929	Myblike_DNaNbinding_domain_containing_protein	chr_094
TTHERM_00790740	12.5051641633017	222.96502859037	0.056085764850039	Leucine_Rich_Repeat_family_protein	chr_094
TTHERM_00790750	315.391018981559	836.204127673796	0.377169890154612	TPR_Domain_containing_protein	chr_094
TTHERM_00790760	1.64994425863991	15.6338028169014	0.105536975102192	Kelch_motif_family_protein	chr_094
TTHERM_00790770	153.926298390825	776.51704153795	0.19822655544811	hypothetical_protein	chr_094
TTHERM_00790780	18.5333074813727	166.161798697205	0.111537715808829	Glycosyl_transferase_family_helical_bundle_domain_containing_protein	chr_094
TTHERM_00790790	NaN	NaN	NaN	Core_histone_H2A_H2B_H3_H4_family_protein	chr_094
TTHERM_00790800	55.6906452068712	595.048034162862	0.0935901675319692	hypothetical_protein	chr_094
TTHERM_00790810	52.1521318644352	139.868382886149	0.372865767003871	hypothetical_protein	chr_094
TTHERM_00790820	58.8703843773636	547.190852164443	0.107586565353749	hypothetical_protein	chr_094
TTHERM_00790830	58.5251424952501	658.040075765128	0.0889385687143761	hypothetical_protein	chr_094
TTHERM_00790840	225.753605000828	1140.2842509603	0.197980113125921	hypothetical_protein	chr_094
TTHERM_00790850	NaN	NaN	NaN	hypothetical_protein	chr_094
TTHERM_00790870	NaN	NaN	NaN	hypothetical_protein	chr_094
TTHERM_00790880	32.2380011745235	204.883643739627	0.157347851620076	hypothetical_protein	chr_094
TTHERM_00790890	80.5757829142527	123.674285714285	0.651516056461406	hypothetical_protein	chr_094
TTHERM_00790900	97.5285797974725	235.817781565118	0.413576021070917	hypothetical_protein	chr_094
TTHERM_00790910	34.0068889722832	47.2714561677858	0.719395841151557	hypothetical_protein	chr_094
TTHERM_00790920	NaN	NaN	NaN	hypothetical_protein	chr_094
TTHERM_00790930	42.3515054788921	260.575714642886	0.16253051646403	hypothetical_protein	chr_094
TTHERM_00790940	NaN	NaN	NaN	Kinesin_motor_domain_containing_protein	chr_094
TTHERM_00790950	0	189.042921887496	0	hypothetical_protein	chr_094
TTHERM_00790960	45.7793604891349	198.148339020823	0.231035802345655	hypothetical_protein	chr_094
TTHERM_00829290	13.808201744049	16.3903249630723	0.842460523214706	hypothetical_protein	chr_094
TTHERM_00829300	NaN	NaN	NaN	hypothetical_protein	chr_094
TTHERM_00829320	10.7976268951878	27.024128686327	0.399555042847725	hypothetical_protein	chr_094
TTHERM_00829330	30.6396296098957	273.803128135991	0.111903869829703	hypothetical_protein	chr_094
TTHERM_00829340	34.0058978600529	1114.4075568379	0.0305147767990226	Leucine_Rich_Repeat_family_protein	chr_094
TTHERM_00829350	77.9338206573293	241.621163536417	0.322545506844987	hypothetical_protein	chr_094
TTHERM_00829360	60.0739099522148	10.5325902934537	5.70362164277407	Fbox_domain_containing_protein	chr_094
TTHERM_00829370	19.9088204471764	745.320512451417	0.0267117570422083	hypothetical_protein	chr_094
TTHERM_00829380	0	32.2360248447205	0	hypothetical_protein	chr_094
TTHERM_00829390	NaN	NaN	NaN	hypothetical_protein	chr_094
TTHERM_00829420	7.56071665560716	87.1989795918367	0.0867064808670648	hypothetical_protein	chr_094
TTHERM_00829430	NaN	NaN	NaN	hypothetical_protein	chr_094
TTHERM_00829440	16.1407677247683	811.980230311849	0.0198782767390399	UvrD_REP_helicase_family_protein	chr_094
TTHERM_00829450	30.317234116754	504.342268656716	0.060112419681781	hypothetical_protein	chr_094
TTHERM_00829460	29.0355299839848	285.151456310679	0.101824940190205	Biopterindependent_aromatic_amino_acid_hydroxylase_family_protein	chr_094
TTHERM_00829470	42.5116832862033	72.2525485037816	0.588376246465247	hypothetical_protein	chr_094
TTHERM_00829490	10.6774476686969	40.7107646451908	0.262275782873517	hypothetical_protein	chr_094
TTHERM_00830500	28.2313120302908	13.4490297895599	2.09913372726751	hypothetical_protein	chr_094
TTHERM_00831510	NaN	NaN	NaN	hypothetical_protein	chr_094
TTHERM_00831520	64.2574595143799	391.590571961596	0.164093479555686	hypothetical_protein	chr_094
TTHERM_00831530	59.8090096170069	125.246868091378	0.47752898358601	hypothetical_protein	chr_094
TTHERM_00831540	1.30254468609668	1.43509895227008	0.907634058290041	hypothetical_protein	chr_094
TTHERM_00831550	55.8675125762788	187.388632643951	0.298137148385249	hypothetical_protein	chr_094
TTHERM_00831560	53.8302133787144	121.817210348706	0.441893335306427	hypothetical_protein	chr_094
TTHERM_00832600	9.34306398879028	21.6949296974861	0.430656569026489	hypothetical_protein	chr_094
TTHERM_00833610	22.9143298173398	43.1565856416054	0.530957893834148	hypothetical_protein	chr_094
TTHERM_00833620	NaN	NaN	NaN	hypothetical_protein	chr_094
TTHERM_00833630	NaN	NaN	NaN	hypothetical_protein	chr_094
TTHERM_00833640	8.61663995337316	17.7665615141955	0.484991986011948	hypothetical_protein	chr_094
TTHERM_00833650	NaN	NaN	NaN	hypothetical_protein	chr_094
TTHERM_00833660	585.403717875795	3939.84633050424	0.148585419015789	hypothetical_protein	chr_094
TTHERM_00833670	NaN	NaN	NaN	hypothetical_protein	chr_094
TTHERM_00833680	NaN	NaN	NaN	hypothetical_protein	chr_094
TTHERM_00833690	90.3328812873191	388.611772541836	0.232450192377005	hypothetical_protein	chr_094
TTHERM_00833700	38.4243131351147	122.825212040578	0.31283734419624	hypothetical_protein	chr_094
TTHERM_00833710	NaN	NaN	NaN	hypothetical_protein	chr_094
TTHERM_00833720	26.851637190406	14.5977665706051	1.83943461902425	hypothetical_protein	chr_094
TTHERM_00833730	17.6248557692307	249.594095255779	0.0706140734265734	hypothetical_protein	chr_094
TTHERM_00833740	56.7108753315649	130.749716874292	0.433736123391295	transcriptioNaNl_regulator_Sir2_family_protein	chr_094
TTHERM_00833750	41.2124730415605	335.970123349656	0.122667077151587	transcriptioNaNl_regulator_Sir2_family_protein	chr_094
TTHERM_00833760	2.86878370281605	37.5039164490861	0.0764929099261034	EF_hand_family_protein	chr_094
TTHERM_00833770	14.7216095242489	133.425839267548	0.110335521253337	hypothetical_protein	chr_094
TTHERM_00833780	24.0692778544386	83.8280385648806	0.287126816593826	hypothetical_protein	chr_094
TTHERM_00833790	2.85801340645947	10.8943089430894	0.262340036563071	hypothetical_protein	chr_094
TTHERM_00833800	90.9628658012574	437.935082872928	0.207708560831723	hypothetical_protein	chr_094
TTHERM_00833810	66.3040422579345	111.368565815324	0.595356883448446	hypothetical_protein	chr_094
TTHERM_00833820	51.7289432338274	163.055145974638	0.317248148929155	hypothetical_protein	chr_094
TTHERM_00833830	48.2351196504528	621.538156045701	0.077606047482797	EF_hand_family_protein	chr_094
TTHERM_00833840	0	40.1429874156483	0	hypothetical_protein	chr_094
TTHERM_00833850	0	85.1461988304093	0	diphthine_synthase_family_protein	chr_094
TTHERM_00833860	NaN	NaN	NaN	hypothetical_protein	chr_094
TTHERM_00833870	7.49720719339364	76.7810744382022	0.0976439473952376	Pex2_Pex12_amino_termiNaNl_region_family_protein	chr_094
TTHERM_00833880	35.69	60.9795918367346	0.585277777777777	TPR_Domain_containing_protein	chr_094
TTHERM_00854190	NaN	NaN	NaN	hypothetical_protein	chr_094
TTHERM_00854200	0.869235628553379	11.4428274428274	0.0759633607075173	hypothetical_protein	chr_094
TTHERM_00854210	82.1478373240971	451.903017910756	0.181782006466528	hypothetical_protein	chr_094
TTHERM_00854220	17.3298178331735	20.8177368269507	0.832454458293384	hypothetical_protein	chr_094
TTHERM_00854230	17.6323253120576	100.321793472869	0.175757676389886	Phospholipase_Carboxylesterase_family_protein	chr_094
TTHERM_00854240	48.9650186567164	475.979428571428	0.102872132108054	hypothetical_protein	chr_094
TTHERM_00854250	0.827188940092165	6.87081339712918	0.120391705069124	hypothetical_protein	chr_094
TTHERM_00854260	93.874865954221	1031.154296875	0.0910386217064863	hypothetical_protein	chr_094
TTHERM_00854270	29.8530909090909	147.911530815109	0.201830721003134	hypothetical_protein	chr_094
TTHERM_00854280	4.97569191040251	50.9965477560414	0.0975691910402514	RNaN_2primephosphotransferase_Tpt1_KptA_family_protein	chr_094
TTHERM_00854290	143.657085597703	751.945370236197	0.191047237318022	hypothetical_protein	chr_094
TTHERM_00854300	14.0095926248909	52.3476655236085	0.267625929155765	Myblike_DNaNbinding_domain_containing_protein	chr_094
TTHERM_00854310	59.6167115073052	506.355193408657	0.117736940952417	cyclic_nucleotidebinding_domain_containing_protein	chr_094
TTHERM_00854320	24.0103752377658	65.0264474624731	0.369240150349936	hypothetical_protein	chr_094
TTHERM_00854330	28.2657323810807	64.4143613890523	0.438811031756726	hypothetical_protein	chr_094
TTHERM_00854350	51.9149644355279	767.949782713664	0.0676020302422363	cyclic_nucleotidebinding_domain_containing_protein	chr_094
TTHERM_00854360	49.3086355335246	116.535874439461	0.423119796978393	hypothetical_protein	chr_094
TTHERM_00854390	NaN	NaN	NaN	hypothetical_protein	chr_094
TTHERM_00854400	NaN	NaN	NaN	hypothetical_protein	chr_094
TTHERM_00854410	20.9742729306487	15.8325358851674	1.32475764354958	hypothetical_protein	chr_094
TTHERM_00854420	NaN	NaN	NaN	hypothetical_protein	chr_094
TTHERM_00856430	18.6398470363288	95.3921513269339	0.195402313262075	E1E2_ATPase_family_protein	chr_094
TTHERM_00856440	38.472180047478	588.175724219754	0.0654093300067992	E1E2_ATPase_family_protein	chr_094
TTHERM_00856460	NaN	NaN	NaN	hypothetical_protein	chr_094
TTHERM_00856470	9.13236486774895	399.333024011135	0.0228690449290121	hypothetical_protein	chr_094
TTHERM_00856480	9.14749128391693	178.160539215686	0.0513440929410452	hypothetical_protein	chr_094
TTHERM_00856490	76.0398488491927	310.229226361031	0.245108591930989	hypothetical_protein	chr_094
TTHERM_00856500	NaN	NaN	NaN	Protein_kiNaNse_domain_containing_protein	chr_094
TTHERM_00856520	29.0431959668487	247.542826819827	0.117325944524288	Cullin_family_protein	chr_094
TTHERM_00856530	15.7570124554962	159.761967541028	0.0986280570903067	hypothetical_protein	chr_094
TTHERM_00856550	NaN	NaN	NaN	prolyl_oligopeptidase_family_protein	chr_094
TTHERM_00856570	4.14444117358453	81.7536898136946	0.0506942400157001	hypothetical_protein	chr_094
TTHERM_00856580	27.7528364632237	192.8879484079	0.143880614067888	TPR_Domain_containing_protein	chr_094
TTHERM_00856640	NaN	NaN	NaN	hypothetical_protein	chr_094
TTHERM_00856650	148.072552152485	666.362608821124	0.222210175349489	TPR_Domain_containing_protein	chr_094
TTHERM_00856660	30.9930551157832	182.896460905349	0.169456833458479	hypothetical_protein	chr_094
TTHERM_00856670	5.38577248511438	8.52903225806451	0.63146349106863	hypothetical_protein	chr_094
TTHERM_00856680	0	137.313721370035	0	hypothetical_protein	chr_094
TTHERM_00856700	42.7518959913326	9.0782208588957	4.70928132899963	hypothetical_protein	chr_094
TTHERM_00856710	NaN	NaN	NaN	hypothetical_protein	chr_094
TTHERM_00856750	0	435.450939328611	0	hypothetical_protein	chr_094
TTHERM_00994060	26.0754037400099	511.023693509391	0.0510258214466345	AMPbinding_enzyme_family_protein	chr_094
TTHERM_00994080	NaN	NaN	NaN	Cell_division_protein	chr_094
TTHERM_00994090	50.4762469621571	258.99556221889	0.194892323751466	hypothetical_protein	chr_094
TTHERM_00994100	49.839936319464	365.239006543305	0.136458416068861	hypothetical_protein	chr_094
TTHERM_00994110	NaN	NaN	NaN	hypothetical_protein	chr_094
TTHERM_00994120	NaN	NaN	NaN	hypothetical_protein	chr_094
TTHERM_00994130	19.0911297312915	199.829285545861	0.0955371965582593	zinc_finger_protein	chr_094
TTHERM_00994140	202.15494466262	1021.11890584294	0.197973951423158	hypothetical_protein	chr_094
TTHERM_00994150	NaN	NaN	NaN	Ras_family_protein	chr_094
TTHERM_00994160	NaN	NaN	NaN	acetyltransferase_GNaNT_family_protein	chr_094
TTHERM_00994170	55.5380690210823	489.057153700189	0.113561510348807	hypothetical_protein	chr_094
TTHERM_00994180	54.2814842666792	107.424425634824	0.505299273846732	hypothetical_protein	chr_094
TTHERM_00994190	19.5787147114966	131.30109297799	0.149113112979025	hypothetical_protein	chr_094
TTHERM_00994200	15.099845221775	482.244941281199	0.031311567896718	hypothetical_protein	chr_094
TTHERM_00994210	NaN	NaN	NaN	hypothetical_protein	chr_094
TTHERM_00994220	0	29.4204218600191	0	hypothetical_protein	chr_094
TTHERM_00994230	7.7520705936992	45.5338631651693	0.170248471243904	IBR_domain_containing_protein	chr_094
TTHERM_00994240	2.52600865909518	48.0221877609447	0.0526008659095187	Ras_family_protein	chr_094
TTHERM_00994250	26.3444286654428	811.695603989656	0.0324560445269807	hypothetical_protein	chr_094
TTHERM_00994270	144.131305322287	551.9238262674	0.26114347390478	hypothetical_protein	chr_094
TTHERM_00994280	58.5146765953762	43.6397199236155	1.34085820664745	hypothetical_protein	chr_094
TTHERM_00994290	48.0666690470239	439.758775666069	0.109302353259968	hypothetical_protein	chr_094
TTHERM_00994300	NaN	NaN	NaN	hypothetical_protein	chr_094
TTHERM_00994310	56.1012020539951	154.977528975794	0.361995719152016	hypothetical_protein	chr_094
TTHERM_00994320	141.139497161394	259.567573135558	0.543748571735828	hypothetical_protein	chr_094
TTHERM_00994330	57.2955682910333	442.989040937028	0.129338568217939	hypothetical_protein	chr_094
TTHERM_00994340	67.006553442865	261.022162610972	0.256708291635494	hypothetical_protein	chr_094
TTHERM_00994350	59.4919251826779	746.997187154673	0.0796414313275848	phospholipidtranslocating_Ptype_ATPase_flippase_family_protein	chr_094
TTHERM_00994360	10.0121831872016	592.117957676579	0.0169091024134593	hypothetical_protein	chr_094
TTHERM_00994370	27.3146436639967	51.1786372007366	0.533711821142504	hypothetical_protein	chr_094
TTHERM_00994380	11.8517492206442	72.1591784338896	0.164244514389843	OsmClike_protein	chr_094
TTHERM_00994390	265.356264737721	859.439296454297	0.308755098623573	hypothetical_protein	chr_094
TTHERM_00994400	944.102749283597	5740.77580952586	0.16445560332055	Leucine_Rich_Repeat_family_protein	chr_094
TTHERM_00994410	90.0793076809283	213.193755862253	0.422523198752262	hypothetical_protein	chr_094
TTHERM_01165190	1.28842720337607	13.4012380416432	0.0961424011253584	Regulator_of_chromosome_condensation_RCC1	chr_094
TTHERM_01165210	22.3033250258342	17.9503921984312	1.24249792312524	hypothetical_protein	chr_094
TTHERM_01165230	18.142512659754	358.412274819045	0.050619116404185	Insulysin_Insulindegrading_enzyme	chr_094
TTHERM_01165250	24.2021262922091	107.847554179566	0.224410525359828	hypothetical_protein	chr_094
TTHERM_01166260	35.6662207659472	201.040013938091	0.177408566918077	IPT_TIG_domain_containing_protein	chr_094
TTHERM_01166270	88.9135862319718	319.980521004459	0.277871871552871	IPT_TIG_domain_containing_protein	chr_094
TTHERM_01166280	14.9295774647887	597.948717948718	0.0249679897567221	phospholipidtranslocating_Ptype_ATPase_flippase_family_protein	chr_094
TTHERM_01166290	NaN	NaN	NaN	hypothetical_protein	chr_094
TTHERM_01166300	4.73722926031875	21.4190687361419	0.221168778095627	hypothetical_protein	chr_094
TTHERM_01166310	0.828078782194646	30.7812872467222	0.0269020192546633	N2N2dimethylguanosine_tRNaN_methyltransferase	chr_094
TTHERM_01242400	0	36.9509433962264	0	hypothetical_protein	chr_094
TTHERM_01243410	87.4082035710927	277.997400972228	0.314420937985044	hypothetical_protein	chr_094
TTHERM_01243420	174.59497369959	313.555737258108	0.556822768501506	hypothetical_protein	chr_094
TTHERM_01243430	27.8904282186083	471.908986798817	0.0591012864743313	Protein_phosphatase_2C_containing_protein	chr_094
TTHERM_01243440	24.0502585894906	588.051821901093	0.0408981958626356	hypothetical_protein	chr_094
TTHERM_01243450	11.5837563451776	51.4736842105263	0.225042301184433	HhHGPD_superfamily_base_excision_DNaN_repair_protein	chr_094
TTHERM_01243460	57.1606080056015	150.850933116958	0.37892114304181	hypothetical_protein	chr_094
TTHERM_01243470	9.08204338191074	121.183237753057	0.0749447163676035	MIF4G_domain_containing_protein	chr_094
TTHERM_01243480	2.52152391054539	35.4560451977401	0.0711168968925532	Lysozyme_family_protein	chr_094
TTHERM_01243490	NaN	NaN	NaN	hypothetical_protein	chr_094
TTHERM_01243500	61.6837955753826	382.908016026449	0.16109298576586	Leucine_Rich_Repeat_family_protein	chr_094
TTHERM_01243510	NaN	NaN	NaN	hypothetical_protein	chr_094
TTHERM_01243520	6.6775679910638	119.221469900283	0.0560097774054365	hypothetical_protein	chr_094
TTHERM_01243530	15.8562429045255	86.1686704384724	0.184014013722626	hypothetical_protein	chr_094
TTHERM_01243540	0	13.538726333907	0	Mannosyltransferase_PIGM	chr_094
TTHERM_01248840	9.95377235063236	152.839285714285	0.0651257450210786	hypothetical_protein	chr_094
TTHERM_01248850	16.5212343557712	172.749344469262	0.0956370306731372	hypothetical_protein	chr_094
TTHERM_01248860	47.1778795257251	536.968180045424	0.0878597303879984	hypothetical_protein	chr_094
TTHERM_01248870	0	243.700306914605	0	hypothetical_protein	chr_094
TTHERM_01248880	19.9122861947005	973.825508236112	0.0204474888224766	Leucine_Rich_Repeat_family_protein	chr_094
TTHERM_01248890	0	10.3447079236552	0	Cyclindependent_kiNaNse_regulatory_subunit_family_protein	chr_094
TTHERM_01248900	9.91110747854515	93.3489804297249	0.106172637696953	hypothetical_protein	chr_094
TTHERM_01248910	54.02369687915	825.404155101354	0.0654512053825514	hypothetical_protein	chr_094
TTHERM_01248920	2.47309798500717	310.162274540652	0.00797356154506478	hypothetical_protein	chr_094
TTHERM_01248930	0	128.405431791958	0	hypothetical_protein	chr_094
TTHERM_01248940	50.8811211549717	152.74604053605	0.333109264085722	hypothetical_protein	chr_094
TTHERM_01248950	16.3811002231493	89.5797962648556	0.182866013388958	hypothetical_protein	chr_094
TTHERM_01248960	0	65.2988313856427	0	hypothetical_protein	chr_094
TTHERM_01248970	0	130.23178807947	0	Papain_family_cysteine_protease_containing_protein	chr_094
TTHERM_01248980	22.056338028169	188.5	0.117009750812567	TBC_domain_containing_protein	chr_094
TTHERM_01248990	11.0026608398385	18.8402196652719	0.58399854329298	cation_transport_protein	chr_094
TTHERM_01280560	NaN	NaN	NaN	hypothetical_protein	chr_094
TTHERM_01280570	44.0809178743961	37.8968092328581	1.16318283166109	hypothetical_protein	chr_094
TTHERM_01280580	2.33568406205923	9.27731092436974	0.251763046544428	hypothetical_protein	chr_094
TTHERM_01280590	13.1287761425251	72.0128847530422	0.182311487555989	hypothetical_protein	chr_094
TTHERM_01280610	NaN	NaN	NaN	hypothetical_protein	chr_094
TTHERM_01280620	3.38957201410733	87.5246132208157	0.0387270721843212	hypothetical_protein	chr_094
TTHERM_01280630	19.6439357492046	118.537229490157	0.165719545105748	Cytochrome_P450_family_protein	chr_094
TTHERM_01280640	53.1460622018863	206.031831694488	0.257950733946263	hypothetical_protein	chr_094
TTHERM_01281650	16.1314663310258	68.2852870125388	0.236236340751759	hypothetical_protein	chr_094
TTHERM_01281660	22.4610778443113	47.1595744680851	0.476278212805158	hypothetical_protein	chr_094
TTHERM_01281670	2.18245967741935	1.41042345276872	1.54737903225806	hypothetical_protein	chr_094
TTHERM_01281680	NaN	NaN	NaN	hypothetical_protein	chr_094
TTHERM_01281690	NaN	NaN	NaN	hypothetical_protein	chr_094
TTHERM_01306850	NaN	NaN	NaN	hypothetical_protein	chr_094
TTHERM_01306860	5.88855918232772	33.7344846195358	0.174556073665865	hypothetical_protein	chr_094
TTHERM_01306870	5.54582956031794	28.9679971233369	0.191446772681779	hypothetical_protein	chr_094
TTHERM_01306890	10.7595517901065	17.1367134449977	0.627865537031975	hypothetical_protein	chr_094
TTHERM_01306900	0.415053091817613	6.77197452229299	0.0612898188632104	hypothetical_protein	chr_094
TTHERM_01306910	NaN	NaN	NaN	hypothetical_protein	chr_094
TTHERM_01363580	112.391503942715	353.265710436643	0.318150051426721	hypothetical_protein	chr_094
TTHERM_01364600	9.02034428794992	21.3877551020408	0.421752738654147	hypothetical_protein	chr_094
TTHERM_01364610	4.49164340354566	9.07428295198195	0.494986042127397	hypothetical_protein	chr_094
TTHERM_01364620	7.00481018278694	52.3472265747414	0.133814351612027	Neurohypophysial_hormone_NtermiNaNl_Domain_containing_protein	chr_094
TTHERM_01443820	0	63.8139790864061	0	Major_Facilitator_Superfamily_protein	chr_094
TTHERM_01443830	19.0623113739597	81.7910372923848	0.233061127539147	hypothetical_protein	chr_094
TTHERM_01443840	9.84659913169319	31.9937304075235	0.307766521948866	hypothetical_protein	chr_094
TTHERM_01443850	0	118.575573026242	0	Protein_kiNaNse_domain_containing_protein	chr_094
TTHERM_01448990	NaN	NaN	NaN	hypothetical_protein	chr_094
TTHERM_01475510	4.58247903075489	1.66791044776119	2.74743709226467	hypothetical_protein	chr_094
TTHERM_01475520	NaN	NaN	NaN	hypothetical_protein	chr_094
TTHERM_01498820	4.6165458937198	4.86013986013986	0.94987922705314	hypothetical_protein	chr_094
TTHERM_01498830	NaN	NaN	NaN	hypothetical_protein	chr_094
TTHERM_01498870	NaN	NaN	NaN	hypothetical_protein	chr_094
TTHERM_01498880	2.86032953105196	3.61840628507295	0.790494296577946	hypothetical_protein	chr_094
TTHERM_01498890	42.100737570222	113.646422084998	0.370453700150226	hypothetical_protein	chr_094
TTHERM_01502010	11.7325511742713	97.8031337886701	0.119960892046902	Protein_kiNaNse_domain_containing_protein	chr_094
TTHERM_01502030	NaN	NaN	NaN	hypothetical_protein	chr_094
TTHERM_01504070	0.416196918451709	1.67422524565381	0.248590755355129	hypothetical_protein	chr_094
TTHERM_01514310	70.1407928862541	423.388084326306	0.165665486306403	hypothetical_protein	chr_094
TTHERM_01514320	20.1770171149144	181.948255677827	0.110894259687993	hypothetical_protein	chr_094
TTHERM_01514330	NaN	NaN	NaN	hypothetical_protein	chr_094
TTHERM_01514340	13.0028238960027	9.74180173388616	1.33474528133469	conserved_hypothetical_protein	chr_094
TTHERM_01516340	NaN	NaN	NaN	hypothetical_protein	chr_094
TTHERM_01517340	76.1257045310729	100.033515345509	0.761001992863488	hypothetical_protein	chr_094
TTHERM_01519330	8.69059633027523	29.1297879075656	0.298340528872099	hypothetical_protein	chr_094
TTHERM_01523410	18.2254449571522	25.8795631825273	0.704240826192045	GCC2_and_GCC3_family_protein	chr_094
TTHERM_01551970	NaN	NaN	NaN	hypothetical_protein	chr_094
TTHERM_01552980	3.29310872894333	7.00912646675358	0.469831546707503	hypothetical_protein	chr_094
TTHERM_01555990	NaN	NaN	NaN	hypothetical_protein	chr_094
TTHERM_01556000	29.1037170263789	38.6678787878787	0.75265874257116	hypothetical_protein	chr_094
TTHERM_01572200	20.3492213308164	69.2514395393474	0.293845463230469	hypothetical_protein	chr_094
TTHERM_01582390	NaN	NaN	NaN	hypothetical_protein	chr_094
TTHERM_01582400	NaN	NaN	NaN	Protein_kiNaNse_domain_containing_protein	chr_094
TTHERM_01582410	2.49264705882352	1.6865671641791	1.47794117647058	hypothetical_protein	chr_094
TTHERM_01595610	9.93184990557517	27.4192451547092	0.362221857295344	hypothetical_protein	chr_094
TTHERM_01614780	NaN	NaN	NaN	hypothetical_protein	chr_094
TTHERM_01655030	NaN	NaN	NaN	hypothetical_protein	chr_094
TTHERM_01663080	NaN	NaN	NaN	hypothetical_protein	chr_094
TTHERM_01663080_2	NaN	NaN	NaN	hypothetical_protein	chr_094
TTHERM_01663080_3	NaN	NaN	NaN	hypothetical_protein	chr_094
TTHERM_01663080_4	NaN	NaN	NaN	hypothetical_protein	chr_094
TTHERM_01663090	3.33961276818419	11.5795749092794	0.288405472078941	Protein_kiNaNse_domain_containing_protein	chr_094
TTHERM_01663100	8.21685439001221	14.1348117887365	0.58132039625458	hypothetical_protein	chr_094
TTHERM_01667140	3.38845750262329	21.9077340569877	0.154669464847848	hypothetical_protein	chr_094
TTHERM_01671170	NaN	NaN	NaN	hypothetical_protein	chr_094
TTHERM_01673190	NaN	NaN	NaN	hypothetical_protein	chr_094
TTHERM_01674200	NaN	NaN	NaN	hypothetical_protein	chr_094
TTHERM_01693300	5.06917394224311	14.2236180904522	0.356391314081038	calciumdependent_protein_kiNaNse	chr_094
TTHERM_01748600	NaN	NaN	NaN	hypothetical_protein	chr_094
TTHERM_01754620	NaN	NaN	NaN	hypothetical_protein	chr_094
TTHERM_01806870	NaN	NaN	NaN	hypothetical_protein	chr_094
TTHERM_01806870_2	NaN	NaN	NaN	hypothetical_protein	chr_094
TTHERM_01818940	13.4555873925501	19.2986301369863	0.697230181470869	hypothetical_protein	chr_094
TTHERM_01822940	51.1597107257994	94.7426608369768	0.539986002861262	hypothetical_protein	chr_094
TTHERM_02050520	2.82618961133309	21.0257953568357	0.134415348545388	hypothetical_protein	chr_094
TTHERM_02071560_2	NaN	NaN	NaN	hypothetical_protein	chr_094
TTHERM_02162680	NaN	NaN	NaN	hypothetical_protein	chr_094
TTHERM_02162690	NaN	NaN	NaN	hypothetical_protein	chr_094
TTHERM_02382080	5.60545100584036	11.9419354838709	0.469392169586848	hypothetical_protein	chr_094
TTHERM_02390090_2	NaN	NaN	NaN	hypothetical_protein	chr_094
TTHERM_02404090	NaN	NaN	NaN	regulator_of_chromosome_condensation_RCC1	chr_094
TTHERM_02434120	NaN	NaN	NaN	hypothetical_protein	chr_094
TTHERM_02464150	NaN	NaN	NaN	hypothetical_protein	chr_094
TTHERM_02464150_2	NaN	NaN	NaN	hypothetical_protein	chr_094
TTHERM_02590230	NaN	NaN	NaN	hypothetical_protein	chr_094
TTHERM_02621250	NaN	NaN	NaN	hypothetical_protein	chr_094
TTHERM_02650290	0	5.92105263157894	0	hypothetical_protein	chr_094
TTHERM_02653290	NaN	NaN	NaN	hypothetical_protein	chr_094
g19616	NaN	NaN	NaN	Protein_NLRC3	chr_095
g19640	6.63000812127774	6.77911563213618	0.978004872766648	Nucleotidebinding_oligomerization_domaincontaining_protein_2	chr_095
g19766	91.5189211010271	405.954781140721	0.22544117067389	Leishmanolysinlike_peptidase	chr_095
g19852	0	1.6	0	Epidermal_growth_factor_receptor	chr_095
g19857	5.34921601461409	5.26558441558441	1.01588268128076	Proprotein_convertase_subtilisin_kexin_type_5	chr_095
g19858	NaN	NaN	NaN	Proprotein_convertase_subtilisin_kexin_type_5	chr_095
TTHERM_000163949	9.18840390879478	37.9739891836209	0.241965727234102	ironbinding_zinc_finger_CDGSH_type_protein	chr_095
TTHERM_000164959	98.203947368421	125.06052269601	0.78525137470542	transmembrane_protein_putative	chr_095
TTHERM_000170439	NaN	NaN	NaN	hypothetical_protein	chr_095
TTHERM_000170478	25.8058993049669	35.7975308641975	0.720884895745041	hypothetical_protein	chr_095
TTHERM_000171829	NaN	NaN	NaN	transmembrane_protein_putative	chr_095
TTHERM_000172927	1.64778578784757	3.49344978165938	0.471678681771369	hypothetical_protein	chr_095
TTHERM_000172936	17.0341565948502	27.6168118137069	0.616803876919483	hypothetical_protein	chr_095
TTHERM_000173918	0	26.6415601882985	0	hypothetical_protein	chr_095
TTHERM_000174927	NaN	NaN	NaN	variant_specific_surface_protein_S2_putative	chr_095
TTHERM_000180958	NaN	NaN	NaN	hypothetical_protein	chr_095
TTHERM_000181019	4.15384615384615	3.375	1.23076923076923	hypothetical_protein	chr_095
TTHERM_000181049	NaN	NaN	NaN	hypothetical_protein	chr_095
TTHERM_000181129	NaN	NaN	NaN	hypothetical_protein	chr_095
TTHERM_000185139	58.4743453688393	45.3131598107025	1.29044952091441	kiNaNse_domain_protein	chr_095
TTHERM_000185189	28.6228063015264	50.4216377440347	0.567669111559406	cyclic_nucleotidebinding_domain_protein_putative	chr_095
TTHERM_000185509	NaN	NaN	NaN	hypothetical_protein	chr_095
TTHERM_000187089	62.1094664101456	187.783076324996	0.330751139163641	kiNaNse_domain_protein	chr_095
TTHERM_001185241	48.3393369386315	19.0323815600574	2.53984698583805	hypothetical_protein	chr_095
TTHERM_001230180	NaN	NaN	NaN	transmembrane_protein_putative	chr_095
TTHERM_001257670	NaN	NaN	NaN	hypothetical_protein	chr_095
TTHERM_001287954	NaN	NaN	NaN	transmembrane_protein_putative	chr_095
TTHERM_001287955	94.5623247514657	36.5903890160183	2.58434871271985	hypothetical_protein	chr_095
TTHERM_001287956	250.167371782079	460.874836115724	0.542809787339448	kiNaNse_domain_protein	chr_095
TTHERM_001327900	NaN	NaN	NaN	hypothetical_protein	chr_095
TTHERM_001328931	4.82777125607915	31.1053484602917	0.155207110514841	hypothetical_protein	chr_095
TTHERM_001328979	NaN	NaN	NaN	hypothetical_protein	chr_095
TTHERM_001329999	50.3001213402223	88.2695128832048	0.569847047947095	kiNaNse_domain_protein	chr_095
TTHERM_001341630	NaN	NaN	NaN	hypothetical_protein	chr_095
TTHERM_001341641	NaN	NaN	NaN	hypothetical_protein	chr_095
TTHERM_001341652	11.3935272045028	11.1069958847736	1.02579737335834	transmembrane_protein_putative	chr_095
TTHERM_001341663	NaN	NaN	NaN	hypothetical_protein	chr_095
TTHERM_001370791	6.62443438914027	5.13084112149532	1.29110105580693	kiNaNse_domain_protein	chr_095
TTHERM_001370802	0	8.74277456647398	0	transmembrane_protein_putative	chr_095
TTHERM_001371771	7.2963671128107	5.62831858407079	1.2963671128107	hypothetical_protein	chr_095
TTHERM_001390291	NaN	NaN	NaN	transmembrane_protein_putative	chr_095
TTHERM_001399608	12.6130558183538	8.04489500362056	1.56783349101229	transmembrane_protein_putative	chr_095
TTHERM_001415159	33.4821297476913	51.5196413321947	0.649890583123456	cyclic_nucleotidebinding_domain_protein_putative	chr_095
TTHERM_001415163	0	8.07024793388429	0	transmembrane_protein_putative	chr_095
TTHERM_001415181	30.1155056296643	66.9353945987212	0.449918997418439	cyclic_nucleotidebinding_domain_protein	chr_095
TTHERM_001423409	7.24968108546909	11.6024498886414	0.624840542734547	hypothetical_protein	chr_095
TTHERM_001423430	12.3149497051682	9.63735070575461	1.27783558792924	cyclic_nucleotidebinding_domain_protein	chr_095
TTHERM_001469343	NaN	NaN	NaN	hypothetical_protein	chr_095
TTHERM_001520340	NaN	NaN	NaN	hypothetical_protein	chr_095
TTHERM_001549940	NaN	NaN	NaN	oxalate_formate_antiporter_protein	chr_095
TTHERM_001574229	6.42958412098298	5.99669421487603	1.07218809073724	hypothetical_protein	chr_095
TTHERM_00162860	31.14733933843	60.8016007388025	0.512278278202508	hypothetical_protein	chr_095
TTHERM_00162870	7.35179441736818	43.5083579154375	0.168974302171023	hypothetical_protein	chr_095
TTHERM_00162880	62.0279732021424	166.74223494102	0.371999171200283	hypothetical_protein	chr_095
TTHERM_00163890	42.2228170933515	278.647641509433	0.151527631329052	BifunctioNaNl_endo14betaxylaNaNse_xylA_precursor_putative	chr_095
TTHERM_00163900	61.7291865870948	226.29997649087	0.272775930180377	BifunctioNaNl_endo14betaxylaNaNse_xylA_precursor_putative	chr_095
TTHERM_00163910	NaN	NaN	NaN	hypothetical_protein	chr_095
TTHERM_00163920	11.2987809800597	65.1520030668966	0.173421851181741	BifunctioNaNl_endo14betaxylaNaNse_xylA_precursor_putative	chr_095
TTHERM_00163921	8.26138240150979	32.80966469428	0.251797221291019	hypothetical_protein	chr_095
TTHERM_00163930	NaN	NaN	NaN	cation_channel_family_protein	chr_095
TTHERM_00163940	NaN	NaN	NaN	cation_channel_family_protein	chr_095
TTHERM_00163950	54.5424812800145	97.6576225199253	0.558507158710382	hypothetical_protein	chr_095
TTHERM_00164950	NaN	NaN	NaN	cation_channel_family_protein	chr_095
TTHERM_00164960	135.4926170324	668.275565374106	0.20274962014592	cation_channel_family_protein	chr_095
TTHERM_00164970	151.014764496351	1207.51715925083	0.125062209956538	cation_channel_family_protein	chr_095
TTHERM_00164980	67.1320676704682	431.118022102578	0.155716217436382	cation_channel_family_protein	chr_095
TTHERM_00164990	72.0381606178385	290.790406673618	0.247732246197151	cyclic_nucleotidebinding_domain_containing_protein	chr_095
TTHERM_00165000	114.507034320474	752.004320088411	0.152269117692053	cation_channel_family_protein	chr_095
TTHERM_00165020	10.0303193535975	59.28320194057	0.169193279466461	hypothetical_protein	chr_095
TTHERM_00165030	2.87096774193548	12.4599999999999	0.230414746543778	hypothetical_protein	chr_095
TTHERM_00165040	12.7943971166448	8.1812658227848	1.56386522498907	glutathione_Stransferase_aminetermiNaNl_domain_protein_putative	chr_095
TTHERM_00166070	NaN	NaN	NaN	hypothetical_protein	chr_095
TTHERM_00166100	3.78646934460887	38.516129032258	0.0983086680761099	Glutathione_Stransferase_NtermiNaNl_domain_containing_protein	chr_095
TTHERM_00169100	2.09296048369682	34.3676656817222	0.0608991167185941	Glutathione_Stransferase_NtermiNaNl_domain_containing_protein	chr_095
TTHERM_00169110	211.298356183712	415.256724750465	0.508837891332608	Glutathione_Stransferase_NtermiNaNl_domain_containing_protein	chr_095
TTHERM_00169120	6.81485249237029	162.530098420691	0.041929787519914	YeeE_YedE_family_protein	chr_095
TTHERM_00170120	10.8837209302325	6.54545454545454	1.66279069767441	SMA9_class_B_putative	chr_095
TTHERM_00170130	NaN	NaN	NaN	hypothetical_protein	chr_095
TTHERM_00170139	48.8078040472851	54.0306519898391	0.903335463293387	hypothetical_protein	chr_095
TTHERM_00170140	8.22781715961867	3.51356993736952	2.34172573942801	hypothetical_protein	chr_095
TTHERM_00170150	NaN	NaN	NaN	conserved_hypothetical_protein	chr_095
TTHERM_00170160	11.9420869666543	155.7772	0.0766613276310934	hypothetical_protein	chr_095
TTHERM_00170170	48.1051479127983	652.182958718148	0.0737602037430539	selenocysteine_lyase_family_protein	chr_095
TTHERM_00170180	59.0533676241233	436.684603512284	0.135231164893731	hypothetical_protein	chr_095
TTHERM_00170190	550.892311708302	1400.93312835338	0.393232410997237	hypothetical_protein	chr_095
TTHERM_00170200	14.06974867099	85.6945244956772	0.1641849202594	hypothetical_protein	chr_095
TTHERM_00170210	57.8519655162793	205.010936654033	0.282189655149507	hypothetical_protein	chr_095
TTHERM_00170220	27.3135948210205	298.138746551044	0.0916137038106993	hypothetical_protein	chr_095
TTHERM_00170230	4.12524105421041	145.858850056369	0.0282824186027528	hypothetical_protein	chr_095
TTHERM_00170240	17.7227866172849	169.064660075247	0.104828452080978	Cytidine_and_deoxycytidylate_deamiNaNse_zincbinding_region_family_protein	chr_095
TTHERM_00170250	2.4622345979812	7.10240963855421	0.346675948485903	hypothetical_protein	chr_095
TTHERM_00170260	0	156.916915344746	0	hypothetical_protein	chr_095
TTHERM_00170270	NaN	NaN	NaN	hypothetical_protein	chr_095
TTHERM_00170280	6.3131299628372	280.448946350402	0.0225107993629235	hypothetical_protein	chr_095
TTHERM_00170289	13.1868696601785	47.0921696574225	0.280022554834657	hypothetical_protein	chr_095
TTHERM_00170290	NaN	NaN	NaN	hypothetical_protein	chr_095
TTHERM_00170300	121.682996063588	657.662715237518	0.185023406746788	hypothetical_protein	chr_095
TTHERM_00170310	67.2851050818213	696.751856933339	0.0965696817486324	Tubulintyrosine_ligase_family_protein	chr_095
TTHERM_00170320	2.55765029737476	169.699651283909	0.0150716296587775	PhosphofructokiNaNse_family_protein	chr_095
TTHERM_00170330	14.7607025246981	31.8046357615894	0.46410537870472	cell_surface_immobilization_antigen_SerH6_putative	chr_095
TTHERM_00170340	NaN	NaN	NaN	cell_surface_immobilization_antigen_SerH6_putative	chr_095
TTHERM_00170360	NaN	NaN	NaN	cell_surface_immobilization_antigen_SerH6_putative	chr_095
TTHERM_00170390	27.8751096298894	35.6793893129771	0.781266444483424	hypothetical_protein	chr_095
TTHERM_00170400	104.865026461633	637.371299599317	0.164527374432385	conserved_hypothetical_protein	chr_095
TTHERM_00170410	NaN	NaN	NaN	hypothetical_protein	chr_095
TTHERM_00170420	76.8546943889552	185.688508185566	0.413890418636737	H1_immobilization_antigen_putative	chr_095
TTHERM_00170430	34.1864139020537	145.478991596638	0.234992101105845	cell_surface_immobilization_antigen_SerH6_putative	chr_095
TTHERM_00170440	19.692851318293	105.401529636711	0.1868364850697	cell_surface_immobilization_antigen_SerH4_putative	chr_095
TTHERM_00170450	79.3862376088364	381.430905731258	0.208127439114147	hypothetical_protein	chr_095
TTHERM_00170460	136.510319340937	683.09619615032	0.199840549706262	hypothetical_protein	chr_095
TTHERM_00170470	16.51157337621	27.707700955593	0.595920008039393	hypothetical_protein	chr_095
TTHERM_00170479	41.0635204372082	42.5613825983313	0.964807013548901	conserved_hypothetical_protein	chr_095
TTHERM_00170480	7.44765100671141	219.504867872044	0.0339293204697986	hypothetical_protein	chr_095
TTHERM_00170490	2.48136645962732	96.2236559139784	0.0257874889086069	sel1_repeat_protein	chr_095
TTHERM_00170510	6.63684659804167	487.087479968771	0.0136255741955576	Protein_kiNaNse_domain_containing_protein	chr_095
TTHERM_00170520	9.19758728685767	72.3602847234896	0.127108224103932	hypothetical_protein	chr_095
TTHERM_00170530	19.2497378538972	24.5757783099555	0.783280904112781	hypothetical_protein	chr_095
TTHERM_00170540	24.0910045860982	508.049141072358	0.047418650359783	hypothetical_protein	chr_095
TTHERM_00170550	34.8947479881406	369.45753601376	0.0944486025772687	Protein_kiNaNse_domain_containing_protein	chr_095
TTHERM_00170570	40.8274659111032	155.841645158604	0.261980460162313	hypothetical_protein	chr_095
TTHERM_00170580	NaN	NaN	NaN	TPR_Domain_containing_protein	chr_095
TTHERM_00170590	NaN	NaN	NaN	TPR_Domain_containing_protein	chr_095
TTHERM_00171600	1.24314635175031	5.11274934952298	0.243146351750316	hypothetical_protein	chr_095
TTHERM_00171610	11.2029924276982	13.5609392471114	0.826122160386826	kiNaNse_domain_protein	chr_095
TTHERM_00171620	13.5891658676893	38.4887983706721	0.35306807286673	hypothetical_protein	chr_095
TTHERM_00171630	2.05750393862593	54.3982766174967	0.0378229618025096	Riboflavin_kiNaNse_FAD_synthetase_family_protein	chr_095
TTHERM_00171640	0	146.762240322137	0	hypothetical_protein	chr_095
TTHERM_00171650	20.2605172951075	47.5541252194265	0.426051729510751	hypothetical_protein	chr_095
TTHERM_00171670	184.511360251882	55.4222975988574	3.329190023614	hypothetical_protein	chr_095
TTHERM_00171680	111.718893503357	10.4480680061823	10.6927800850119	hypothetical_protein	chr_095
TTHERM_00171690	NaN	NaN	NaN	hypothetical_protein	chr_095
TTHERM_00171700	72.101586102719	193.7616	0.372114939713127	hypothetical_protein	chr_095
TTHERM_00171710	27.2432432432432	86.0487804878048	0.316602316602316	SerH3_immobilization_antigen_putative	chr_095
TTHERM_00171720	19.7593410039317	243.008217913204	0.0813114106741414	conserved_hypothetical_protein	chr_095
TTHERM_00171730	122.035297273818	1014.93133992115	0.120239953653711	hypothetical_protein	chr_095
TTHERM_00171740	10.1287204273721	15.8604206500956	0.63861612821165	hypothetical_protein	chr_095
TTHERM_00171750	2.50624239588207	89.1121792501663	0.0281245775490043	hypothetical_protein	chr_095
TTHERM_00171760	22.3652047426551	140.042823266843	0.159702612536163	hydrolase_NUDIX_family_protein	chr_095
TTHERM_00171770	0	67.0870637329286	0	hypothetical_protein	chr_095
TTHERM_00171780	1.61431671571687	93.8389053463112	0.0172030642275638	hypothetical_protein	chr_095
TTHERM_00171790	13.0580568560519	338.547648421749	0.0385708095062137	conserved_hypothetical_protein	chr_095
TTHERM_00171800	4.95555038398883	69.147588894301	0.0716662787991622	hypothetical_protein	chr_095
TTHERM_00171810	4.97455461831927	71.4621462433558	0.0696110441656624	hypothetical_protein	chr_095
TTHERM_00171820	10.4221655446484	162.989351632749	0.0639438432035229	hypothetical_protein	chr_095
TTHERM_00171830	19.2376562571025	408.963474721508	0.0470400352261356	Adenosine_AMP_deamiNaNse_family_protein	chr_095
TTHERM_00171850	5.13130805925182	154.214824678206	0.0332737664485829	dNaNk_protein_BiP	chr_095
TTHERM_00171860	NaN	NaN	NaN	Protein_kiNaNse_domain_containing_protein	chr_095
TTHERM_00171870	16.1342498989082	167.503692762186	0.0963217564511539	Transmembrane_amino_acid_transporter_protein	chr_095
TTHERM_00171880	19.6844119584653	199.457802602002	0.0986896060303219	hypothetical_protein	chr_095
TTHERM_00171890	145.97798663115	211.011927913911	0.691799691488086	hypothetical_protein	chr_095
TTHERM_00171900	NaN	NaN	NaN	hypothetical_protein	chr_095
TTHERM_00174910	88.0884608525057	227.820804859529	0.386656788903979	hypothetical_protein	chr_095
TTHERM_00177920	15.2452173913043	9.39549839228295	1.62260869565217	hypothetical_protein	chr_095
TTHERM_00179910	18.2159415687519	35.9695193434935	0.506427161141563	hypothetical_protein	chr_095
TTHERM_00180920	62.5965542944444	519.456600808262	0.120503915432099	hypothetical_protein	chr_095
TTHERM_00180930	34.2451165686148	805.140741090171	0.0425330812625957	conserved_hypothetical_protein	chr_095
TTHERM_00180940	0.8280834914611	34.2006269592476	0.024212523719165	Trehalosephosphatase_family_protein	chr_095
TTHERM_00180950	0	10.7746478873239	0	hypothetical_protein	chr_095
TTHERM_00180960	36.7595608958304	341.547532777115	0.107626486413001	hypothetical_protein	chr_095
TTHERM_00180970	13.2913624602402	302.149794045745	0.0439893149760942	Cyclin_NtermiNaNl_domain_containing_protein	chr_095
TTHERM_00180980	20.0920105137098	949.277953458201	0.0211655716226369	cation_channel_family_protein	chr_095
TTHERM_00180990	4.0597267739441	81.9702602230483	0.0495268254961888	hypothetical_protein	chr_095
TTHERM_00181000	0	187.695167286245	0	hypothetical_protein	chr_095
TTHERM_00181020	35.1540738938232	234.815412186379	0.149709397549767	hypothetical_protein	chr_095
TTHERM_00181030	NaN	NaN	NaN	hypothetical_protein	chr_095
TTHERM_00181040	21.2502819719847	130.205119948478	0.163206193277141	hypothetical_protein	chr_095
TTHERM_00181050	12.61133402117	68.2790778297798	0.18470275847325	hypothetical_protein	chr_095
TTHERM_00181060	235.207764064694	1136.24201107797	0.207004988172853	Glycosyl_hydrolases_family_31_protein	chr_095
TTHERM_00181070	NaN	NaN	NaN	hypothetical_protein	chr_095
TTHERM_00181080	NaN	NaN	NaN	Insulindegrading_enzyme_putative	chr_095
TTHERM_00181090	0	394.228752861256	0	hypothetical_protein	chr_095
TTHERM_00181100	34.8333811299111	445.184488836662	0.0782448220982186	tRNaN_pseudouridine_synthase_A_family_protein	chr_095
TTHERM_00181110	314.79896645494	2500.92611005629	0.1258729576972	hypothetical_protein	chr_095
TTHERM_00181120	9.18464860973634	155.449296025663	0.0590845300979684	Lipase_family_protein	chr_095
TTHERM_00181130	18.0133136094674	179.416531604538	0.100399408284023	hypothetical_protein	chr_095
TTHERM_00181140	147.436535608308	1030.10698089361	0.143127401661143	hypothetical_protein	chr_095
TTHERM_00185130	58.5663325972481	692.316140083745	0.0845947814970249	hypothetical_protein	chr_095
TTHERM_00185140	71.8891694725028	545.897610921501	0.131689840794779	hypothetical_protein	chr_095
TTHERM_00185150	NaN	NaN	NaN	hypothetical_protein	chr_095
TTHERM_00185160	20.4126565185367	66.7190956008847	0.305949238890252	hypothetical_protein	chr_095
TTHERM_00185170	1.64571428571428	7.02439024390243	0.234285714285714	hypothetical_protein	chr_095
TTHERM_00185190	8.57962804321994	195.531227038941	0.0438785567561094	hypothetical_protein	chr_095
TTHERM_00185200	2.51068278340411	319.561156601842	0.00785665820621717	SRP54type_protein_GTPase_domain_containing_protein	chr_095
TTHERM_00185210	8.65964066427658	478.296544132557	0.0181051708830173	hypothetical_protein	chr_095
TTHERM_00185220	23.7188550473668	25.0387655250282	0.947285321381277	hypothetical_protein	chr_095
TTHERM_00185230	0	23.4846900672143	0	triosephosphate_isomerase	chr_095
TTHERM_00185240	90.0701466420972	188.194159327196	0.478602242301792	hypothetical_protein	chr_095
TTHERM_00185250	53.9531014565544	113.463174074548	0.475512005517365	hypothetical_protein	chr_095
TTHERM_00185260	2.49082568807339	74.429906542056	0.0334653878231859	hypothetical_protein	chr_095
TTHERM_00185270	4.18360486164985	9.84063260340632	0.425135764158262	hypothetical_protein	chr_095
TTHERM_00185280	46.0346624856985	422.055944055944	0.10907241832281	hypothetical_protein	chr_095
TTHERM_00185290	72.6385887861571	966.466119944011	0.0751589603475859	hypothetical_protein	chr_095
TTHERM_00185300	NaN	NaN	NaN	hypothetical_protein	chr_095
TTHERM_00185310	4.93344491483705	112.750975635481	0.0437552303829871	hypothetical_protein	chr_095
TTHERM_00185320	43.981333062798	78.6954880120823	0.55887998376788	hypothetical_protein	chr_095
TTHERM_00185330	130.787190901251	208.953754159232	0.625914530358644	Ubiquitin_family_protein	chr_095
TTHERM_00185340	42.4701033713938	281.994577273847	0.150606099528469	hypothetical_protein	chr_095
TTHERM_00185350	0	122.978585567752	0	ubiquitiNaNctivating_enzyme	chr_095
TTHERM_00185360	30.0633991922279	828.015360020739	0.0363077795941791	Kinesin_motor_domain_containing_protein	chr_095
TTHERM_00185370	10.4892037786774	32.4360980699008	0.323380566801619	hypothetical_protein	chr_095
TTHERM_00185380	NaN	NaN	NaN	hypothetical_protein	chr_095
TTHERM_00185390	29.0734873828566	16.8831051873198	1.72204621485699	hypothetical_protein	chr_095
TTHERM_00185400	172.20421428495	581.28638169672	0.29624677217158	hypothetical_protein	chr_095
TTHERM_00185410	67.1862248241513	584.247618195643	0.11499614672225	hypothetical_protein	chr_095
TTHERM_00185420	284.823772355948	261.635757575757	1.08862708597266	hypothetical_protein	chr_095
TTHERM_00185430	0	192.789343683839	0	hypothetical_protein	chr_095
TTHERM_00185440	9.11332707648991	37.5456742387626	0.242726419521351	hypothetical_protein	chr_095
TTHERM_00185450	2.49116226492652	128.49000941521	0.0193879841418364	hypothetical_protein	chr_095
TTHERM_00185470	3.32264916006951	30.3908948194662	0.10933041556714	hypothetical_protein	chr_095
TTHERM_00185480	7.11721684127297	78.5050193050193	0.0906593859128945	TPR_Domain_containing_protein	chr_095
TTHERM_00185490	53.1142243840058	845.987748520513	0.0627836803510375	hypothetical_protein	chr_095
TTHERM_00185500	2.53282097173237	167.960745570704	0.0150798388226144	Dual_specificity_phosphatase_catalytic_domain_containing_protein	chr_095
TTHERM_00185510	34.9402978702208	340.220659139456	0.102698930625193	hypothetical_protein	chr_095
TTHERM_00185520	36.5211199223175	266.584760779681	0.13699627771484	H1_immobilization_antigen_putative	chr_095
TTHERM_00185530	38.4916055541078	498.289066319048	0.0772475419508044	hypothetical_protein	chr_095
TTHERM_00185540	16.8743512493987	19.0615824594852	0.885254479016346	hypothetical_protein	chr_095
TTHERM_00185550	42.0821690164344	1131.60935482059	0.0371878942473978	Kinesin_motor_domain_containing_protein	chr_095
TTHERM_00185560	12.5562195969423	52.3949543279686	0.239645587213342	hypothetical_protein	chr_095
TTHERM_00185570	2.48355619804842	20.5440956651719	0.120889049512106	hypothetical_protein	chr_095
TTHERM_00185580	NaN	NaN	NaN	hypothetical_protein	chr_095
TTHERM_00185590	53.7300294537665	121.983366670175	0.440470130645305	hypothetical_protein	chr_095
TTHERM_00185599	11.0792644261255	30.6150341685649	0.361889663918833	hypothetical_protein	chr_095
TTHERM_00185600	NaN	NaN	NaN	hypothetical_protein	chr_095
TTHERM_00185610	34.8223298496049	205.868181138843	0.169148673957146	Cytochrome_P450_family_protein	chr_095
TTHERM_00185620	0	5.7560975609756	0	hypothetical_protein	chr_095
TTHERM_00185629	NaN	NaN	NaN	hypothetical_protein	chr_095
TTHERM_00185640	40.4216430672412	441.449275362318	0.0915657705725425	jmjC_domain_containing_protein	chr_095
TTHERM_00185650	42.5303612303641	796.844261585101	0.053373492513784	Zinc_finger_C2H2_type_family_protein	chr_095
TTHERM_00185660	2.49629629629629	26.8258706467661	0.0930555555555555	EF_hand_family_protein	chr_095
TTHERM_00185680	2.47904191616766	5.175	0.479041916167664	hypothetical_protein	chr_095
TTHERM_00185690	131.345221594942	246.759685996454	0.532279902466846	hypothetical_protein	chr_095
TTHERM_00185700	107.460581042137	602.20377267812	0.178445546038741	hypothetical_protein	chr_095
TTHERM_00185710	61.0595359024823	303.869431551027	0.200940040565511	hypothetical_protein	chr_095
TTHERM_00185730	0	29.3562148116067	0	Mpv17_PMP22_family_protein	chr_095
TTHERM_00185740	0	57.7806048967834	0	phosphoglycerate_mutase_family_protein	chr_095
TTHERM_00185750	13.7497898934951	588.369296127632	0.0233693192081736	Protein_kiNaNse_domain_containing_protein	chr_095
TTHERM_00185760	0	54.6134094151212	0	hypothetical_protein	chr_095
TTHERM_00185770	9.95702272351749	259.47995023107	0.0383729945787743	Protein_kiNaNse_domain_containing_protein	chr_095
TTHERM_00185780	7.50315789473684	14.9747899159663	0.501052631578947	hypothetical_protein	chr_095
TTHERM_00185790	14.2412737293325	58.7684964200477	0.242328366333265	hypothetical_protein	chr_095
TTHERM_00185800	3.27906371911573	5.35447338618346	0.612397052449068	hypothetical_protein	chr_095
TTHERM_00185830	35.6452316216077	237.248186065003	0.150244485375501	hypothetical_protein	chr_095
TTHERM_00185840	20.6522501713465	367.90340998849	0.0561349789391531	Zinc_carboxypeptidase_family_protein	chr_095
TTHERM_00185850	5.00704884286694	145.845391476709	0.0343312105522822	hypothetical_protein	chr_095
TTHERM_00185860	56.2937755451124	237.445066522184	0.237081259971569	conserved_hypothetical_protein	chr_095
TTHERM_00185870	5.01622487814649	161.247130968024	0.0311089248412191	SNaNRE_domain_containing_protein	chr_095
TTHERM_00185880	20.6167644308424	226.169876968327	0.0911561022502109	hypothetical_protein	chr_095
TTHERM_00185890	47.3830342597246	621.133106053173	0.0762848313798754	cyclic_nucleotidebinding_domain_containing_protein	chr_095
TTHERM_00185900	25.9350245011776	246.139549702633	0.10536715669022	hormone_sensitive_lipase_putative	chr_095
TTHERM_00185910	6.70064936731603	120.881113280272	0.0554317311074067	conserved_hypothetical_protein	chr_095
TTHERM_00185920	10.0047049197095	311.081496598639	0.0321610414926661	hypothetical_protein	chr_095
TTHERM_00185930	31.2641275551126	456.862541528239	0.0684322410205306	hypothetical_protein	chr_095
TTHERM_00185940	0	100.173913043478	0	small_GTPbinding_protein_domain_containing_protein	chr_095
TTHERM_00186010	12.7399058978006	102.294728434504	0.124541177172756	hypothetical_protein	chr_095
TTHERM_00186020	37.6062354792775	214.245738496403	0.17552851106025	hypothetical_protein	chr_095
TTHERM_00186030	0.415468277945619	21.9195684158901	0.0189542179874506	hypothetical_protein	chr_095
TTHERM_00186040	66.6162819103456	221.203492786636	0.301153842876255	hypothetical_protein	chr_095
TTHERM_00187060	58.3144516627623	217.241418455051	0.26843155452342	hypothetical_protein	chr_095
TTHERM_00187070	14.3943767106245	37.6195301704283	0.3826304221614	hypothetical_protein	chr_095
TTHERM_00187090	NaN	NaN	NaN	high_conductance_calciumactivated_potassium_channel_protein	chr_095
TTHERM_00187100	20.2432788024725	577.250953595581	0.0350684198551446	cation_channel_family_protein	chr_095
TTHERM_00187110	33.2111379758673	257.532858827125	0.128958837047512	Laminin_A_family_protein	chr_095
TTHERM_00187120	0	17.4897400820793	0	EF_hand_family_protein	chr_095
TTHERM_00187140	12.5296830955838	214.632787438797	0.0583773022057808	DEAD_DEAH_box_helicase_family_protein	chr_095
TTHERM_00187160	2.47368532880059	20.8888490176729	0.118421332200148	hypothetical_protein	chr_095
TTHERM_00187170	0	166.2472	0	hypothetical_protein	chr_095
TTHERM_00187180	14.6837194035449	193.054034451495	0.0760601530305454	conserved_hypothetical_protein	chr_095
TTHERM_00187190	29.7011981297486	323.38674519102	0.0918442037944522	AMPbinding_enzyme_family_protein	chr_095
TTHERM_00187200	6.64373464373464	16.9	0.393120393120393	hypothetical_protein	chr_095
TTHERM_00187210	76.0894550386418	254.337840257879	0.299166867822313	AMPbinding_enzyme_family_protein	chr_095
TTHERM_00187230	NaN	NaN	NaN	AMPbinding_enzyme_family_protein	chr_095
TTHERM_00187258	144.724544290947	173.951963746223	0.831979939600362	conserved_hypothetical_protein	chr_095
TTHERM_00187259	43.4446269559955	31.8896476372575	1.36234264643419	cyclic_nucleotidebinding_domain_protein	chr_095
TTHERM_00187260	13.4472611931194	222.461063272182	0.0604477070967992	oxidoreductase_short_chain_dehydrogeNaNse_reductase_family_protein	chr_095
TTHERM_00187270	12.3107712698169	231.244623355324	0.0532370054325569	AMPbinding_enzyme_family_protein	chr_095
TTHERM_00187280	7.45722212502187	167.169153716853	0.0446088405618939	hypothetical_protein	chr_095
TTHERM_002653319	2.0513313467269	17.7759266972094	0.115399404018071	hypothetical_protein	chr_095
TTHERM_002653320	25.6201796570184	6.07814013561511	4.21513474276381	hypothetical_protein	chr_095
TTHERM_002653440	29.7726813598052	99.6425799921273	0.298794765873761	transmembrane_protein_putative	chr_095
TTHERM_01184150	22.3115997076065	369.134633796074	0.0604429865552317	cation_channel_family_protein	chr_095
TTHERM_01184160	15.3978199937714	27.1900571931368	0.566303332295235	hypothetical_protein	chr_095
TTHERM_01184190	NaN	NaN	NaN	hypothetical_protein	chr_095
TTHERM_01184230	76.9738055322715	513.492659583096	0.149902445722917	cation_channel_family_protein	chr_095
TTHERM_01185240	16.3354390397978	32.6521264994547	0.500287141790616	hypothetical_protein	chr_095
TTHERM_01185250	NaN	NaN	NaN	hypothetical_protein	chr_095
TTHERM_01186250	30.2904453111914	202.243027342858	0.149772507409319	MAC_Perforin_domain_containing_protein	chr_095
TTHERM_01186260	40.4704539968841	356.105446863231	0.113647388304137	hypothetical_protein	chr_095
TTHERM_01186270	NaN	NaN	NaN	hypothetical_protein	chr_095
TTHERM_01186280	NaN	NaN	NaN	hypothetical_protein	chr_095
TTHERM_01187290	72.4860471153222	29.0230038785609	2.49753772623333	kiNaNse_domain_protein	chr_095
TTHERM_01187300	1.63271214040166	10.9073327961321	0.149689403534165	hypothetical_protein	chr_095
TTHERM_01230030	17.2952268111035	90.5619023332908	0.190976849707206	hypothetical_protein	chr_095
TTHERM_01230100	0	323.780918727915	0	hypothetical_protein	chr_095
TTHERM_01230110	4.92636756595617	343.893483507642	0.0143252716384976	hypothetical_protein	chr_095
TTHERM_01230120	0	56.3327718025139	0	hypothetical_protein	chr_095
TTHERM_01230130	NaN	NaN	NaN	hypothetical_protein	chr_095
TTHERM_01230160	NaN	NaN	NaN	hypothetical_protein	chr_095
TTHERM_01230170	183.264947553658	489.063314194329	0.374726425464083	hypothetical_protein	chr_095
TTHERM_01257640	NaN	NaN	NaN	hypothetical_protein	chr_095
TTHERM_01257650	32.1129621668099	17.5108571428571	1.83388865004299	hypothetical_protein	chr_095
TTHERM_01257660	6.62868565717141	27.2921810699588	0.24287856071964	kiNaNse_domain_protein	chr_095
TTHERM_01259660	70.2704352964349	141.206993795826	0.497641323616308	Protein_kiNaNse_domain_containing_protein	chr_095
TTHERM_01259670	263.292844395832	527.004077716478	0.499603049632341	hypothetical_protein	chr_095
TTHERM_01286920	44.1990660440293	10.3602900167317	4.26619968868134	hypothetical_protein	chr_095
TTHERM_01287930	136.900004372349	351.156087967101	0.389855135831148	hypothetical_protein	chr_095
TTHERM_01287940	23.9065155807365	47.0479041916167	0.508131360822578	Protein_kiNaNse_domain_containing_protein	chr_095
TTHERM_01287950	NaN	NaN	NaN	hypothetical_protein	chr_095
TTHERM_01287960	57.616376984465	422.691059557726	0.136308482712529	hypothetical_protein	chr_095
TTHERM_01287970	68.2099507021831	1314.97847118776	0.0518715341708764	Leucine_Rich_Repeat_family_protein	chr_095
TTHERM_01287980	10.2538299642699	157.716469770674	0.0650143258924033	hypothetical_protein	chr_095
TTHERM_01287990	24.0379348548637	42.5787652522309	0.564552182583647	hypothetical_protein	chr_095
TTHERM_01327890	NaN	NaN	NaN	kiNaNse_domain_protein	chr_095
TTHERM_01328900	18.7297412567529	82.0215361158757	0.228351505515484	hypothetical_protein	chr_095
TTHERM_01328910	56.1307638256943	116.100498138027	0.483467036971387	hypothetical_protein	chr_095
TTHERM_01328920	31.1167304537998	72.9158286778398	0.42674863631162	hypothetical_protein	chr_095
TTHERM_01328930	4.96592015579357	10.2822580645161	0.482960077896786	hypothetical_protein	chr_095
TTHERM_01328940	66.9296535952807	100.093476044852	0.668671488292497	hypothetical_protein	chr_095
TTHERM_01328950	79.1881126978	122.154724521838	0.648260744787182	hypothetical_protein	chr_095
TTHERM_01328960	81.6398345890217	231.971629596005	0.351938876022051	conserved_hypothetical_protein	chr_095
TTHERM_01328970	7.74188814609489	7.32844574780058	1.05641610957117	hypothetical_protein	chr_095
TTHERM_01328980	NaN	NaN	NaN	hypothetical_protein	chr_095
TTHERM_01328990	NaN	NaN	NaN	RASlike_protein_24_kDa	chr_095
TTHERM_01330010	103.312491461359	350.944733903982	0.294383934222605	hypothetical_protein	chr_095
TTHERM_01330020	38.8527672773092	88.5954974582425	0.438541104141569	hypothetical_protein	chr_095
TTHERM_01330030	87.6694177330203	549.08896126157	0.159663413250184	hypothetical_protein	chr_095
TTHERM_01330040	19.1712730614264	98.2389155605761	0.19514947769965	hypothetical_protein	chr_095
TTHERM_01330050	349.532667277792	1174.93821548586	0.297490253249828	hypothetical_protein	chr_095
TTHERM_01339570	NaN	NaN	NaN	hypothetical_protein	chr_095
TTHERM_01339580	10.1154399178363	9.56343863283272	1.05771995891817	hypothetical_protein	chr_095
TTHERM_01341600	NaN	NaN	NaN	Tubulintyrosine_ligase_family_protein	chr_095
TTHERM_01341610	0	28.4849785407725	0	hypothetical_protein	chr_095
TTHERM_01341620	5.06036131296542	209.981159297292	0.0240991207492141	Ubiquitinconjugating_enzyme_family_protein	chr_095
TTHERM_01370770	4.48912638250279	5.45817174515235	0.822459715836129	kiNaNse_domain_protein	chr_095
TTHERM_01371770	37.6397248795475	29.1924916654587	1.28936321403779	hypothetical_protein	chr_095
TTHERM_01390270	128.202909474636	90.0490688259109	1.42370055733154	hypothetical_protein	chr_095
TTHERM_01392280	NaN	NaN	NaN	kiNaNse_domain_protein_putative	chr_095
TTHERM_01399510	NaN	NaN	NaN	hypothetical_protein	chr_095
TTHERM_01399520	38.6264165138477	14.558152173913	2.65324994906035	hypothetical_protein	chr_095
TTHERM_01399540	NaN	NaN	NaN	hypothetical_protein	chr_095
TTHERM_01399550	38.8221866239487	79.2093149938717	0.490121479108263	hypothetical_protein	chr_095
TTHERM_01399600	156.168284909576	518.88171885312	0.300970874932255	hypothetical_protein	chr_095
TTHERM_01399640	NaN	NaN	NaN	hypothetical_protein	chr_095
TTHERM_01399650	8.62466843501326	14.1561904761904	0.609250663129973	hypothetical_protein	chr_095
TTHERM_01415160	50.3076959064327	122.730041619371	0.409905311223263	hypothetical_protein	chr_095
TTHERM_01415170	16.6009743135518	321.75965665236	0.0515943312666076	Cytochrome_P450_family_protein	chr_095
TTHERM_01415180	NaN	NaN	NaN	hypothetical_protein	chr_095
TTHERM_01415190	24.257906304222	220.146665345357	0.11018975130133	hypothetical_protein	chr_095
TTHERM_01415200	NaN	NaN	NaN	hypothetical_protein	chr_095
TTHERM_01423390	5.02249488752556	19.648	0.25562372188139	hypothetical_protein	chr_095
TTHERM_01423400	121.856572325877	236.948773622838	0.51427391019057	hypothetical_protein	chr_095
TTHERM_01423410	2.05408753096614	10.6039076376554	0.193710432149738	hypothetical_protein	chr_095
TTHERM_01423420	10.4552699740984	19.7089201877934	0.530484160191273	hypothetical_protein	chr_095
TTHERM_01423430	24.336822074215	188.073529411764	0.129400570884871	betalactamase_family_protein	chr_095
TTHERM_01469310	2.08005822416302	10.0633802816901	0.20669577874818	hypothetical_protein	chr_095
TTHERM_01469320	1.21582096166629	5.63347022587268	0.215820961666297	hypothetical_protein	chr_095
TTHERM_01469320_2	4.86832498514305	35.5082779298657	0.137103945022587	hypothetical_protein	chr_095
TTHERM_01469330	NaN	NaN	NaN	hypothetical_protein	chr_095
TTHERM_01469340	6.19998872985461	5.16670579948344	1.19998872985461	hypothetical_protein	chr_095
TTHERM_01469350	15.723279316515	15.4320626631853	1.01887088328278	kiNaNse_domain_protein	chr_095
TTHERM_01520330	10.8861652977412	27.7937860185417	0.391676229013165	hypothetical_protein	chr_095
TTHERM_01520340	NaN	NaN	NaN	hypothetical_protein	chr_095
TTHERM_01520370	2.12041297273033	6.23083264633141	0.34030972954775	hypothetical_protein	chr_095
TTHERM_01545790	0.414040704321975	46.1713260294673	0.00896748566540471	hypothetical_protein	chr_095
TTHERM_01545800	NaN	NaN	NaN	hypothetical_protein	chr_095
TTHERM_01545830	NaN	NaN	NaN	hypothetical_protein	chr_095
TTHERM_01548900	1.62803234501347	16.5731707317073	0.0982330038933812	hypothetical_protein	chr_095
TTHERM_01549920	NaN	NaN	NaN	hypothetical_protein	chr_095
TTHERM_01549940	28.3288678749671	66.7087276550998	0.424665090622537	hypothetical_protein	chr_095
TTHERM_01574220	26.3839746361147	83.5821767713659	0.315665081423836	Protein_kiNaNse_domain_containing_protein	chr_095
TTHERM_01574240	2.07676490747087	6.75208913649025	0.307573680603152	CARD15like_protein_putative	chr_095
TTHERM_02461140	9.26580035440047	13.6313868613138	0.679740106320141	hypothetical_protein	chr_095
TTHERM_000277219	24.989206691851	30.0519199567333	0.831534448641842	hypothetical_protein	chr_096
TTHERM_000277258	NaN	NaN	NaN	hypothetical_protein	chr_096
TTHERM_000277288	77.8782561009048	210.902569593147	0.369261769788484	transmembrane_protein_putative	chr_096
TTHERM_000277289	49.1822303973991	136.493892542923	0.360325502343871	transmembrane_protein_putative	chr_096
TTHERM_000277610	NaN	NaN	NaN	hypothetical_protein	chr_096
TTHERM_000277621	2.62165654477322	11.2458948243608	0.233121204289959	hypothetical_protein	chr_096
TTHERM_000279809	6.4832	11.2764378478664	0.574933333333333	hypothetical_protein	chr_096
TTHERM_000281031	NaN	NaN	NaN	transmembrane_protein_putative	chr_096
TTHERM_000283119	NaN	NaN	NaN	hypothetical_protein	chr_096
TTHERM_000283269	19.6347345343627	27.3883792048929	0.716900200171575	transmembrane_protein_putative	chr_096
TTHERM_000283719	25.92412614572	18.8232746173837	1.37723784371601	transmembrane_protein_putative	chr_096
TTHERM_000283879	27.4540489802884	96.5046520282843	0.284484202608615	hypothetical_protein	chr_096
TTHERM_000283919	NaN	NaN	NaN	hypothetical_protein	chr_096
TTHERM_000284109	4.13528944135289	20.6260138179633	0.20048902700489	Tim10_DDP_family_zinc_finger_protein	chr_096
TTHERM_00277070	14.559365149588	119.117717905254	0.122226696461465	Protein_kiNaNse_domain_containing_protein	chr_096
TTHERM_00277080	18.2998023455	40.2953348582371	0.454141959854174	ADPribosylglycohydrolase_family_protein	chr_096
TTHERM_00277090	32.5192300168238	133.177215189873	0.244180132243045	hypothetical_protein	chr_096
TTHERM_00277100	59.8468390613574	399.085381455794	0.149959988118448	hypothetical_protein	chr_096
TTHERM_00277110	92.9674844872632	1086.47999203663	0.0855675991906611	hypothetical_protein	chr_096
TTHERM_00277120	43.905378637818	71.0554089709762	0.617903397836355	hypothetical_protein	chr_096
TTHERM_00277140	7.4305293005671	20.7770069375619	0.357632325141776	hypothetical_protein	chr_096
TTHERM_00277150	27.1550615731878	121.275259135169	0.223912624609787	Transmembrane_amino_acid_transporter_protein	chr_096
TTHERM_00277160	43.1541662134232	205.851472147871	0.209637394200532	Transmembrane_amino_acid_transporter_protein	chr_096
TTHERM_00277170	79.2980708156377	158.978367369406	0.498797868714922	hypothetical_protein	chr_096
TTHERM_00277180	16.6274647662267	371.840021990104	0.0447167162836205	hypothetical_protein	chr_096
TTHERM_00277190	9.85184155663655	92.2137496247373	0.106837012882878	Ubiquitin_family_protein	chr_096
TTHERM_00277200	29.1920725616334	335.498726925525	0.0870109786381203	hypothetical_protein	chr_096
TTHERM_00277210	346.265629701641	709.51303281202	0.488032796704639	IBR_domain_containing_protein	chr_096
TTHERM_00277220	22.639751552795	29.2771084337349	0.773291925465838	hypothetical_protein	chr_096
TTHERM_00277230	64.5653316951097	400.792911354544	0.16109399609115	hypothetical_protein	chr_096
TTHERM_00277240	4.63734661645	33.4419458467186	0.138668564254762	hypothetical_protein	chr_096
TTHERM_00277250	20.6932877563704	28.4772991850989	0.72665907050618	hypothetical_protein	chr_096
TTHERM_00277260	103.961092559936	685.421447517999	0.151674700195614	peptidase_M16_pitrilysin_family_protein	chr_096
TTHERM_00277270	85.4688557809657	452.005343096027	0.189088153683192	hypothetical_protein	chr_096
TTHERM_00277280	NaN	NaN	NaN	hypothetical_protein	chr_096
TTHERM_00277290	50.8055038505054	168.70297174645	0.301153579717984	hypothetical_protein	chr_096
TTHERM_00277300	17.5877587326009	24.5107879924953	0.717551746520181	hypothetical_protein	chr_096
TTHERM_00277310	NaN	NaN	NaN	hypothetical_protein	chr_096
TTHERM_00277320	17.6078664634373	84.5937680323139	0.208146142121382	hypothetical_protein	chr_096
TTHERM_00277330	NaN	NaN	NaN	hypothetical_protein	chr_096
TTHERM_00277339	NaN	NaN	NaN	hypothetical_protein	chr_096
TTHERM_00277340	64.5955025536768	394.702566134944	0.163656150468482	hypothetical_protein	chr_096
TTHERM_00277350	29.703988183161	277.737725295214	0.106949778434268	hypothetical_protein	chr_096
TTHERM_00277360	11.7470405213837	285.519185591229	0.0411427361599499	hypothetical_protein	chr_096
TTHERM_00277380	4.12477515857237	52.1172248803827	0.0791441825239042	hypothetical_protein	chr_096
TTHERM_00277390	28.3475782618831	279.18664898606	0.101536296111704	NLI_interacting_factorlike_phosphatase_family_protein	chr_096
TTHERM_00277400	0	72.8034453882043	0	hypothetical_protein	chr_096
TTHERM_00277410	46.7216586187037	99.5314013917026	0.469416264268521	hypothetical_protein	chr_096
TTHERM_00277420	14.1383108016865	87.3675659290694	0.161825623174221	hypothetical_protein	chr_096
TTHERM_00277430	25.4968793639032	10.5572491159614	2.41510634861827	hypothetical_protein	chr_096
TTHERM_00277460	19.3897635180018	203.110691823899	0.0954640218291075	hypothetical_protein	chr_096
TTHERM_00277470	5.17471962370781	96.911492260802	0.0533963465321732	acetylCoA_acyltransferases_family_protein	chr_096
TTHERM_00277480	10.6892861747389	88.0812079918976	0.121357170484335	hypothetical_protein	chr_096
TTHERM_00277490	0	164.892282151268	0	Copine_family_protein	chr_096
TTHERM_00277500	0	27.6835443037974	0	hypothetical_protein	chr_096
TTHERM_00277510	0	70.4458398744113	0	Vesicle_transport_vSNaNRE_protein	chr_096
TTHERM_00277530	18.3128339961842	239.405291894162	0.0764930208989704	hypothetical_protein	chr_096
TTHERM_00277540	21.7819070011642	114.248865961042	0.190653157192751	hypothetical_protein	chr_096
TTHERM_00277550	15.310760021088	225.06120939407	0.0680293155018098	MCM2_3_5_family_protein	chr_096
TTHERM_00277560	28.0044608223429	19.1474605489988	1.46256788207913	hypothetical_protein	chr_096
TTHERM_00277570	0	139.811434302908	0	hypothetical_protein	chr_096
TTHERM_00277580	NaN	NaN	NaN	hypothetical_protein	chr_096
TTHERM_00277590	NaN	NaN	NaN	hypothetical_protein	chr_096
TTHERM_00277600	2.0446973903387	9.01468788249694	0.22681843420322	hypothetical_protein	chr_096
TTHERM_00278610	0	152.969905674502	0	hypothetical_protein	chr_096
TTHERM_00278630	32.330448438619	301.320905836906	0.10729573624778	hypothetical_protein	chr_096
TTHERM_00278640	NaN	NaN	NaN	hypothetical_protein	chr_096
TTHERM_00279650	NaN	NaN	NaN	hypothetical_protein	chr_096
TTHERM_00279660	NaN	NaN	NaN	hypothetical_protein	chr_096
TTHERM_00279670	10.2251864963965	128.665719643161	0.0794709462998753	26S_proteasome_subunit_P45_family_protein	chr_096
TTHERM_00279680	12.1534111418601	68.4218896164639	0.177624605370965	cyclic_nucleotidebinding_domain_containing_protein	chr_096
TTHERM_00279690	25.0733199952924	49.4219170455599	0.507331999529245	hypothetical_protein	chr_096
TTHERM_00279700	45.7567157796524	449.678532225184	0.101754281115512	hypothetical_protein	chr_096
TTHERM_00279710	0	86.9459568869547	0	Phosphoesterase_family_protein	chr_096
TTHERM_00279720	7.58153352067442	25.5668595796527	0.296537535126455	hypothetical_protein	chr_096
TTHERM_00279750	0	9.78364116094986	0	Ras_family_protein	chr_096
TTHERM_00279770	34.1691439188223	169.904834296138	0.201107543881103	hypothetical_protein	chr_096
TTHERM_00279780	4.1691836288028	196.192895173256	0.0212504312407491	Dual_specificity_phosphatase_catalytic_domain_containing_protein	chr_096
TTHERM_00279790	36.8771169218263	323.386944181646	0.114034031321661	hypothetical_protein	chr_096
TTHERM_00279800	156.422529073101	576.406747891284	0.271375256527364	hypothetical_protein	chr_096
TTHERM_00279810	19.5858903750327	132.029314420803	0.148345013082538	hypothetical_protein	chr_096
TTHERM_00279820	127.721400213183	1264.05337006333	0.10104114528549	Glutathione_peroxidase_family_protein	chr_096
TTHERM_00279830	17.3512992231449	390.03715308863	0.0444862728736051	hypothetical_protein	chr_096
TTHERM_00279840	13.9047689137474	165.82679208563	0.0838511602308942	hypothetical_protein	chr_096
TTHERM_00279850	59.513065607349	368.406593406593	0.161541803736577	cation_channel_family_protein	chr_096
TTHERM_00279860	282.910801818505	1230.77129997906	0.229864640021519	Zinc_knuckle_family_protein	chr_096
TTHERM_00279880	5.79301517644907	37.7166666666666	0.153592978606692	hypothetical_protein	chr_096
TTHERM_00279890	NaN	NaN	NaN	hypothetical_protein	chr_096
TTHERM_00279900	33.9578244467891	391.221441031876	0.0867994973824103	cation_channel_family_protein	chr_096
TTHERM_00279910	28.2656175530117	644.509524644799	0.0438560121645826	hypothetical_protein	chr_096
TTHERM_00279920	10.571020380829	110.228614182392	0.0959008734641031	cation_channel_family_protein	chr_096
TTHERM_00279930	55.1263328901372	544.810749226902	0.101184370845036	hypothetical_protein	chr_096
TTHERM_00279940	9.99912885866434	90.0313747540062	0.111062714370241	conserved_hypothetical_protein	chr_096
TTHERM_00279971	NaN	NaN	NaN	hypothetical_protein	chr_096
TTHERM_00280970	74.1866785475607	67.9862812346888	1.09120071285364	GCC2_and_GCC3_family_protein	chr_096
TTHERM_00280980	0.844846195358877	7.90257445734477	0.106907717215326	hypothetical_protein	chr_096
TTHERM_00280990	2.09173871277617	4.92090395480225	0.42507204610951	ribosomal_protein_L21_containing_protein	chr_096
TTHERM_00281000	2.50596521881569	95.7549236497059	0.0261706147663289	metallopeptidase_family_M24_containing_protein	chr_096
TTHERM_00281010	NaN	NaN	NaN	hypothetical_protein	chr_096
TTHERM_00281021	2.4976616110844	83.6465835236255	0.029859696665064	conserved_hypothetical_protein	chr_096
TTHERM_00283010	26.1559567612654	304.377534246575	0.0859326126877568	hypothetical_protein	chr_096
TTHERM_00283020	NaN	NaN	NaN	hypothetical_protein	chr_096
TTHERM_00283030	NaN	NaN	NaN	Kinesin_motor_domain_containing_protein	chr_096
TTHERM_00283040	NaN	NaN	NaN	hypothetical_protein	chr_096
TTHERM_00283050	14.1234145009556	215.979028029844	0.0653925273661479	hypothetical_protein	chr_096
TTHERM_00283070	NaN	NaN	NaN	hypothetical_protein	chr_096
TTHERM_00283080	24.782864540426	210.718175853018	0.11761142312523	PX_domain_containing_protein	chr_096
TTHERM_00283100	22.5655188596233	326.21138813081	0.069174528176112	hypothetical_protein	chr_096
TTHERM_00283110	16.0889099077796	23.3546910755148	0.68889414361157	hypothetical_protein	chr_096
TTHERM_00283120	12.3657804207215	371.112383119422	0.0333208509960774	hypothetical_protein	chr_096
TTHERM_00283130	NaN	NaN	NaN	hypothetical_protein	chr_096
TTHERM_00283140	18.2204753684769	82.0324419114423	0.222113043863143	hypothetical_protein	chr_096
TTHERM_00283150	4.14096056228036	20.5092667203867	0.201906807236756	Protein_kiNaNse_domain_containing_protein	chr_096
TTHERM_00283160	109.565626309275	621.493947270701	0.176293955541215	ABC_transporter_family_protein	chr_096
TTHERM_00283170	3.30687967018809	51.6528038636973	0.0640213003521429	Protein_kiNaNse_domain_containing_protein	chr_096
TTHERM_00283180	NaN	NaN	NaN	Core_histone_H2A_H2B_H3_H4_family_protein	chr_096
TTHERM_00283190	16.9336073630596	125.424581375339	0.135010276114735	hypothetical_protein	chr_096
TTHERM_00283200	4.93207905411236	153.452962962962	0.0321406570383574	hypothetical_protein	chr_096
TTHERM_00283210	17.2525529812232	286.432801053306	0.060232462615245	hypothetical_protein	chr_096
TTHERM_00283220	39.2639806990501	306.300222764969	0.12818789468912	hypothetical_protein	chr_096
TTHERM_00283230	36.9909948023691	313.126560587515	0.118134324769394	hypothetical_protein	chr_096
TTHERM_00283240	54.8952879581151	104.127823161941	0.527191352812025	hypothetical_protein	chr_096
TTHERM_00283250	NaN	NaN	NaN	hypothetical_protein	chr_096
TTHERM_00283270	275.039064394828	1307.21659554691	0.210400529898227	TPR_Domain_containing_protein	chr_096
TTHERM_00283280	151.141311238878	522.408656135035	0.289316245938716	hypothetical_protein	chr_096
TTHERM_00283290	22.6468179098983	514.979025549613	0.0439761947308987	Protein_kiNaNse_domain_containing_protein	chr_096
TTHERM_00283300	137.459319075511	1344.9254497801	0.10220590226617	Fbox_domain_containing_protein	chr_096
TTHERM_00283310	21.4439487975174	41.7337967695767	0.513826933023015	hypothetical_protein	chr_096
TTHERM_00283320	51.3152311317415	202.205946398659	0.253777062671395	hypothetical_protein	chr_096
TTHERM_00283330	0	162.299153030178	0	metallopeptidase_family_M24_containing_protein	chr_096
TTHERM_00283340	14.9835746441172	170.748715439197	0.0877521954152143	hypothetical_protein	chr_096
TTHERM_00283350	7.51564974382859	140.496450631511	0.0534935203704211	hypothetical_protein	chr_096
TTHERM_00283360	30.3270569667668	192.879641318069	0.157233063891672	hypothetical_protein	chr_096
TTHERM_00283370	12.093294282284	152.829804733908	0.0791291613788269	hypothetical_protein	chr_096
TTHERM_00283380	24.3170716687399	191.730819313505	0.12682922732927	hypothetical_protein	chr_096
TTHERM_00283390	37.4318973418881	217.957475380483	0.171739451819875	hypothetical_protein	chr_096
TTHERM_00283400	NaN	NaN	NaN	hypothetical_protein	chr_096
TTHERM_00283410	127.743319036621	638.455307262569	0.200081850026952	Cytochrome_P450_family_protein	chr_096
TTHERM_00283420	14.9203033194395	163.493190260008	0.0912594787324863	Cytochrome_P450_family_protein	chr_096
TTHERM_00283430	39.0598179007043	235.914727602062	0.165567526443664	hypothetical_protein	chr_096
TTHERM_00283440	8.25198364991584	208.210313447927	0.0396329245812294	DHHC_zinc_finger_domain_containing_protein	chr_096
TTHERM_00283450	40.6456762951728	478.843083243848	0.0848830811543208	hypothetical_protein	chr_096
TTHERM_00283460	21.439232528306	184.495408523663	0.116204694197342	hypothetical_protein	chr_096
TTHERM_00283470	20.2739380306417	290.942028241335	0.0696837722387246	glycosyl_hydrolase_family_protein	chr_096
TTHERM_00283480	16.8566607679328	39.8691792555676	0.42279929215194	endoglycoceramidase_putative	chr_096
TTHERM_00283490	20.2007647413966	41.6765292043538	0.484703624007306	endoglycoceramidase_putative	chr_096
TTHERM_00283500	24.7171151533373	52.2031318600907	0.473479545625375	hypothetical_protein	chr_096
TTHERM_00283510	2.51727933083865	29.1982978723404	0.0862132218064421	hypothetical_protein	chr_096
TTHERM_00283520	27.4835276070418	173.749884864978	0.158178680972361	hypothetical_protein	chr_096
TTHERM_00283530	2.46597929623737	172.873181979425	0.014264672333797	hypothetical_protein	chr_096
TTHERM_00283540	80.7878135213313	437.364892406235	0.184714902645394	hypothetical_protein	chr_096
TTHERM_00283550	30.3272069900572	367.474285714285	0.0825287868268336	eRF1_domain_1_family_protein	chr_096
TTHERM_00283560	38.0587621696801	178.483952398124	0.213233524125387	hypothetical_protein	chr_096
TTHERM_00283570	60.6805152605315	178.254288597376	0.340415457815945	hypothetical_protein	chr_096
TTHERM_00283580	400.803407748973	1862.51847872797	0.21519432549346	hypothetical_protein	chr_096
TTHERM_00283590	6.6077738515901	13.8262476894639	0.477915194346289	hypothetical_protein	chr_096
TTHERM_00283610	83.6981298561239	327.621606063513	0.255471947841858	hypothetical_protein	chr_096
TTHERM_00283620	113.164933029353	455.814221988979	0.248269859890613	Major_Facilitator_Superfamily_protein	chr_096
TTHERM_00283640	20.2175638972073	38.3492734478203	0.527195487150915	hypothetical_protein	chr_096
TTHERM_00283650	5.00852044907778	29.7972368551833	0.168086741512964	hypothetical_protein	chr_096
TTHERM_00283660	22.4367841868362	293.305562776189	0.0764962790833835	hypothetical_protein	chr_096
TTHERM_00283670	5.074357629785	18.892620070285	0.26858940744625	hypothetical_protein	chr_096
TTHERM_00283690	723.251546050236	2772.63861967369	0.260853160205694	Leucine_Rich_Repeat_family_protein	chr_096
TTHERM_00283700	NaN	NaN	NaN	hypothetical_protein	chr_096
TTHERM_00283710	16.4451927643224	313.55789863115	0.0524470690616136	hypothetical_protein	chr_096
TTHERM_00283720	0	61.7586206896551	0	hypothetical_protein	chr_096
TTHERM_00283730	26.5698729582577	54.1219963031423	0.49092558983666	hypothetical_protein	chr_096
TTHERM_00283750	23.5606498034599	161.870287273904	0.145552653301914	CCT_motif_family_protein	chr_096
TTHERM_00283760	20.9934826203208	84.1004184100418	0.249623997326203	hypothetical_protein	chr_096
TTHERM_00283770	10.1032628418725	86.4650520767975	0.116847935659588	hypothetical_protein	chr_096
TTHERM_00283790	7.49604329777731	200.423164460928	0.0374010824444327	Sec1_family_protein	chr_096
TTHERM_00283800	54.3305662263853	504.38641383397	0.107716157168875	Kelch_motif_family_protein	chr_096
TTHERM_00283810	8.27611490821483	61.7064757565896	0.13412068679568	hypothetical_protein	chr_096
TTHERM_00283820	0	118.096885813148	0	hypothetical_protein	chr_096
TTHERM_00283830	13.820823383049	122.489265599732	0.11283293532196	hypothetical_protein	chr_096
TTHERM_00283840	28.4001451115545	234.460380064539	0.121129826300447	Endonuclease_V_family_protein	chr_096
TTHERM_00283850	2.48441064638783	56.4160125588697	0.0440373314898029	hypothetical_protein	chr_096
TTHERM_00283860	63.6397074443871	130.814270475287	0.486489029164517	hypothetical_protein	chr_096
TTHERM_00283870	10.0732850348284	317.429238086691	0.0317339546147206	hypothetical_protein	chr_096
TTHERM_00283880	135.080315988596	937.864437817192	0.144029681201033	hypothetical_protein	chr_096
TTHERM_00283890	10.2660167130919	114.770743700061	0.0894480281483653	proteinLisoaspartate_Omethyltransferase_containing_protein	chr_096
TTHERM_00283900	211.269082266292	1064.8157579041	0.198409049357173	RNaNse_H_family_protein	chr_096
TTHERM_00283910	248.322616210531	1227.16934176126	0.202353992851657	hypothetical_protein	chr_096
TTHERM_00283920	151.410413731266	941.012129860863	0.160901659953792	hypothetical_protein	chr_096
TTHERM_00283930	374.738194607268	1802.41931690776	0.207908443441546	BowmanBirk_serine_protease_inhibitor_family_protein	chr_096
TTHERM_00283950	0	81.5609160878543	0	Integral_membrane_protein_DUF6_containing_protein	chr_096
TTHERM_00283960	52.6778824389734	76.2036900939929	0.69127731706953	BowmanBirk_serine_protease_inhibitor_family_protein	chr_096
TTHERM_00283970	112.691672787575	384.125288874215	0.293372178431285	BowmanBirk_serine_protease_inhibitor_family_protein	chr_096
TTHERM_00283980	25.3780040068533	155.950343466822	0.162731312049032	hypothetical_protein	chr_096
TTHERM_00283990	56.9162953175235	435.107819930943	0.13080963547508	hypothetical_protein	chr_096
TTHERM_00284000	6.68063100256399	66.1138826767589	0.101047325192299	hypothetical_protein	chr_096
TTHERM_00284010	39.3741641598624	176.28401098533	0.223356411848032	hypothetical_protein	chr_096
TTHERM_00284020	31.402137523249	382.902150736998	0.0820108674312932	Tubulintyrosine_ligase_family_protein	chr_096
TTHERM_00284030	29.1771004645691	49.9285816996596	0.584376713123577	hypothetical_protein	chr_096
TTHERM_00284040	2.51161029782937	6.54563394178589	0.383707723372034	hydrolase_NUDIX_family_protein	chr_096
TTHERM_00284050	NaN	NaN	NaN	Leucine_Rich_Repeat_family_protein	chr_096
TTHERM_00284060	50.8105778191985	151.922103213242	0.334451516563585	hypothetical_protein	chr_096
TTHERM_00284070	58.9707166071655	645.242812577148	0.0913930623599386	conserved_hypothetical_protein	chr_096
TTHERM_00284080	30.0191645248328	323.81816522136	0.0927037694266222	hypothetical_protein	chr_096
TTHERM_00284090	31.7613623117761	197.642931718521	0.160700724461069	hypothetical_protein	chr_096
TTHERM_00284110	2.50197362751012	103.008309868827	0.0242890464924254	hypothetical_protein	chr_096
TTHERM_00284120	20.4044399596367	37.0615835777126	0.550554994954591	major_facilitator_superfamily_protein	chr_096
TTHERM_00284130	7.37756480697519	192.798430757159	0.0382656890826442	Choline_ethanolamine_kiNaNse_family_protein	chr_096
TTHERM_00284140	13.1772080742696	118.971701527104	0.11075917974719	conserved_hypothetical_protein	chr_096
TTHERM_00284150	NaN	NaN	NaN	hypothetical_protein	chr_096
TTHERM_00284180	27.851771025684	230.044703902387	0.121071124669325	Histidine_acid_phosphatase_family_protein	chr_096
TTHERM_00284210	242.177802944507	705.989241736876	0.343033276751783	hypothetical_protein	chr_096
TTHERM_00284220	58.0703517587939	147.830265210608	0.39281774727295	hypothetical_protein	chr_096
TTHERM_00284230	76.5207034150952	925.394090719933	0.0826898552546018	Dicerrelated_RNaNse_III_protein_Dcr1p_putative	chr_096
TTHERM_00284240	1.24574389341228	11.828313253012	0.105318811462408	hypothetical_protein	chr_096
TTHERM_000760213	29.4994326684316	25.5153702551337	1.15614362533094	hypothetical_protein	chr_097
TTHERM_000760271	1.65353480841878	3.44269662921348	0.48030221262817	hypothetical_protein	chr_097
TTHERM_000760319	16.4858348402652	19.1746335245379	0.85977313825415	hypothetical_protein	chr_097
TTHERM_000760321	NaN	NaN	NaN	hypothetical_protein	chr_097
TTHERM_000760739	144.017210840635	609.584958751678	0.23625453478307	kiNaNse_domain_protein_putative	chr_097
TTHERM_000760749	NaN	NaN	NaN	hypothetical_protein	chr_097
TTHERM_00760190	0	214.740616318883	0	Protein_kiNaNse_domain_containing_protein	chr_097
TTHERM_00760200	4.92821473158551	176.978255996413	0.0278464419475655	mRNaN_capping_enzyme_CtermiNaNl_domain_containing_protein	chr_097
TTHERM_00760210	56.9722707040246	239.853620273531	0.23752933409574	hypothetical_protein	chr_097
TTHERM_00760220	29.7838638045891	166.499701390666	0.178882385708944	hypothetical_protein	chr_097
TTHERM_00760230	269.749900526238	970.940088884805	0.277823424549361	hypothetical_protein	chr_097
TTHERM_00760240	17.3955223880597	121.246153846153	0.143472776960269	hypothetical_protein	chr_097
TTHERM_00760250	1.67666114208226	26.0456407255705	0.0643739641404248	hypothetical_protein	chr_097
TTHERM_00760260	16.4103556517234	51.3271375464684	0.319720842349068	hypothetical_protein	chr_097
TTHERM_00760270	15.1341047374529	260.757608402908	0.0580389766194992	Protein_kiNaNse_domain_containing_protein	chr_097
TTHERM_00760290	0	16.384479717813	0	hypothetical_protein	chr_097
TTHERM_00760300	0	3.3673469387755	0	hypothetical_protein	chr_097
TTHERM_00760310	0	40.5529515591292	0	Papain_family_cysteine_protease_containing_protein	chr_097
TTHERM_00760320	0	230.37095428762	0	Protein_kiNaNse_domain_containing_protein	chr_097
TTHERM_00760330	NaN	NaN	NaN	hypothetical_protein	chr_097
TTHERM_00760340	NaN	NaN	NaN	hypothetical_protein	chr_097
TTHERM_00760350	2.52998304300909	38.1896451425247	0.0662478803761369	PQ_loop_repeat_family_protein	chr_097
TTHERM_00760360	4.05734590342391	127.023356973995	0.0319417310334078	IBR_domain_containing_protein	chr_097
TTHERM_00760370	51.2997003994673	427.777579731364	0.119921433076699	hydrolase_NUDIX_family_protein	chr_097
TTHERM_00760380	41.6711736607319	126.750798302786	0.328764585459939	Smr_domain_containing_protein	chr_097
TTHERM_00760390	0	200.175359032501	0	Kelch_motif_family_protein	chr_097
TTHERM_00760400	NaN	NaN	NaN	hypothetical_protein	chr_097
TTHERM_00760410	32.2746145056735	171.456028501781	0.188238435170205	MBOAT_family_protein	chr_097
TTHERM_00760420	NaN	NaN	NaN	cation_channel_family_protein	chr_097
TTHERM_00760430	67.6034892942109	255.819798458802	0.264262147423659	Mitochondrial_carrier_protein	chr_097
TTHERM_00760440	101.114224776349	691.226500614224	0.146282332472061	cyclic_nucleotidebinding_domain_containing_protein	chr_097
TTHERM_00760450	102.384154199585	390.529901960784	0.262167259627321	hypothetical_protein	chr_097
TTHERM_00760460	NaN	NaN	NaN	hypothetical_protein	chr_097
TTHERM_00760470	37.9432190760059	133.94206993995	0.283280817543112	hypothetical_protein	chr_097
TTHERM_00760480	6.72078406306594	37.1371826371826	0.180971834312948	hypothetical_protein	chr_097
TTHERM_00760490	4.13669482664188	113.28310722402	0.0365164315140249	hypothetical_protein	chr_097
TTHERM_00760500	12.1923307369682	88.9816889860617	0.137020671060515	hypothetical_protein	chr_097
TTHERM_00760510	21.3314597332297	305.335980227177	0.0698622537617696	hypothetical_protein	chr_097
TTHERM_00760520	2.11344623249869	40.9968033808311	0.0515514883652337	hypothetical_protein	chr_097
TTHERM_00760530	0	10.0371747211895	0	hypothetical_protein	chr_097
TTHERM_00760540	24.4555672637864	69.5243726185783	0.351755310298929	hypothetical_protein	chr_097
TTHERM_00760550	NaN	NaN	NaN	oxidoreductase_zincbinding_dehydrogeNaNse_family_protein	chr_097
TTHERM_00760560	NaN	NaN	NaN	hypothetical_protein	chr_097
TTHERM_00760570	NaN	NaN	NaN	TPR_Domain_containing_protein	chr_097
TTHERM_00760580	67.3848380785802	604.129876055052	0.111540317321501	hypothetical_protein	chr_097
TTHERM_00760590	235.269765827347	232.088574363657	1.01370679910638	hypothetical_protein	chr_097
TTHERM_00760600	0	162.16986518636	0	proline_iminopeptidase_family_protein	chr_097
TTHERM_00760610	0	120.734379377977	0	HADsuperfamily_subfamily_IIA_hydrolase_TIGR01456_CECR5_containing_protein	chr_097
TTHERM_00760620	11.6245261162594	145.442329347418	0.0799253296369585	hypothetical_protein	chr_097
TTHERM_00760630	9.23331062471978	463.290947500899	0.0199298317278298	hypothetical_protein	chr_097
TTHERM_00760640	404.641820876446	1697.306932902	0.238402267163666	hypothetical_protein	chr_097
TTHERM_00760650	178.696247467644	1005.58888079752	0.177703086102067	hypothetical_protein	chr_097
TTHERM_00760660	18.4483394833948	126.837209302325	0.145448954489544	hypothetical_protein	chr_097
TTHERM_00760670	314.878964879852	904.673169118862	0.348058255321686	hypothetical_protein	chr_097
TTHERM_00760680	379.375526845464	1632.25961199294	0.232423521392076	hypothetical_protein	chr_097
TTHERM_00760690	187.886633264972	842.145802337938	0.2231046366833	hypothetical_protein	chr_097
TTHERM_00760700	NaN	NaN	NaN	hypothetical_protein	chr_097
TTHERM_00760710	13.12802975249	186.677473138199	0.0703246595949541	hypothetical_protein	chr_097
TTHERM_00760720	200.890918772784	1127.04106675392	0.178246316570686	hypothetical_protein	chr_097
TTHERM_00760740	235.04351080819	1215.9874546595	0.193294355058956	hypothetical_protein	chr_097
TTHERM_00760750	310.758911453967	1088.51064639989	0.285490006442987	hypothetical_protein	chr_097
TTHERM_00760760	90.5408859597897	603.938493692617	0.149917395405949	hypothetical_protein	chr_097
TTHERM_00760770	10.1675539366769	276.756980351602	0.0367382023165583	hypothetical_protein	chr_097
TTHERM_00760780	72.5960252500936	766.881960398205	0.0946638844032762	hypothetical_protein	chr_097
TTHERM_00760790	30.4425952045134	122.855378957047	0.247792123250515	hypothetical_protein	chr_097
TTHERM_00760800	28.2605570530098	191.095388442403	0.147887174480548	hypothetical_protein	chr_097
TTHERM_00760810	52.4382562845638	421.987486015	0.124264955768616	hypothetical_protein	chr_097
TTHERM_00760820	0	94.1482965931863	0	hypothetical_protein	chr_097
TTHERM_00760830	14.9007832218781	41.0945102260495	0.362597902734771	hypothetical_protein	chr_097
TTHERM_00760840	36.9913954154337	153.438677589233	0.241082600532196	hypothetical_protein	chr_097
TTHERM_00760850	30.0286062756403	715.606488633855	0.0419624566749905	cation_channel_family_protein	chr_097
g25257	0.86611385446753	1.44752413578324	0.59834156340259	Protein_NLRC3	chr_098
g25259	0.434755288696502	12.8597980725103	0.0338073184543896	Protein_NLRC5	chr_098
g25267	4.40006960758722	15.1242523110386	0.290928074796516	Leucinerich_repeatcontaining_protein_74A	chr_098
g25295	0.415601628325286	11.7874952052167	0.035257840710837	hypothetical_protein	chr_098
TTHERM_001333157	15.8387931034482	23.3012048192771	0.679741379310344	transmembrane_protein_putative	chr_098
TTHERM_001333161	7.24177287426288	5.83180147058823	1.24177287426288	hypothetical_protein	chr_098
TTHERM_001333175	37.8276950834461	83.1277258566978	0.455055093756041	hypothetical_protein	chr_098
TTHERM_001344679	56.2216807985403	136.071488411058	0.413177524954384	kiNaNse_domain_protein_putative	chr_098
TTHERM_001344741	NaN	NaN	NaN	hypothetical_protein	chr_098
TTHERM_001453050	16.3955433995656	24.9158354966525	0.658037070511576	hypothetical_protein	chr_098
TTHERM_001592569	12.9987341772151	5.77965386238919	2.24905063291139	hypothetical_protein	chr_098
TTHERM_002653468	18.0401665566444	8.2497619803237	2.18674994498891	cyclic_nucleotidebinding_domain_protein	chr_098
TTHERM_002653480	15.9881225129627	21.8728382502543	0.730957835925881	hypothetical_protein	chr_098
TTHERM_00805800	NaN	NaN	NaN	hypothetical_protein	chr_098
TTHERM_01333160	NaN	NaN	NaN	hypothetical_protein	chr_098
TTHERM_01333170	0.411764705882353	1.75	0.235294117647058	kiNaNse_domain_protein	chr_098
TTHERM_01333200	NaN	NaN	NaN	hypothetical_protein	chr_098
TTHERM_01333210	10.0493409935789	9.80738786279683	1.02467049678945	hypothetical_protein	chr_098
TTHERM_01333220	0	106.007906827652	0	Protein_kiNaNse_domain_containing_protein	chr_098
TTHERM_01333230	NaN	NaN	NaN	hypothetical_protein	chr_098
TTHERM_01344670	116.530897823533	145.287333026255	0.802071972802166	kiNaNse_domain_protein	chr_098
TTHERM_01344690	0	162.00690660732	0	Indigoidine_synthase_A_like_protein	chr_098
TTHERM_01344700	NaN	NaN	NaN	hypothetical_protein	chr_098
TTHERM_01344710	0	110.460003363417	0	Protein_kiNaNse_domain_containing_protein	chr_098
TTHERM_01344720	0	305.185775248933	0	hypothetical_protein	chr_098
TTHERM_01344730	0	121.536274613035	0	hypothetical_protein	chr_098
TTHERM_01344740	NaN	NaN	NaN	hypothetical_protein	chr_098
TTHERM_01451010	12.0280113210688	5.09371272789231	2.36134465440217	kiNaNse_domain_protein	chr_098
TTHERM_01451020	15.1057251744957	94.0340833884844	0.160640957301505	kiNaNse_domain_protein	chr_098
TTHERM_01452020	37.0328767123287	149.24713740458	0.24813123625909	hypothetical_protein	chr_098
TTHERM_01453050	NaN	NaN	NaN	hypothetical_protein	chr_098
TTHERM_01456060	NaN	NaN	NaN	deliriumA_putative	chr_098
TTHERM_01456070	46.9328167649907	117.337585773654	0.399981101158198	hypothetical_protein	chr_098
TTHERM_01457080	20.6223320772456	288.472925917643	0.0714879291068482	Phosphatidylinositol4phosphate_5KiNaNse_family_protein	chr_098
TTHERM_01457090	10.0008007101951	93.3034521158129	0.107185752331881	conserved_hypothetical_protein	chr_098
TTHERM_01467270	0	115.983543835109	0	hypothetical_protein	chr_098
TTHERM_01467280	0	44.5653476689874	0	hydroxyacylglutathione_hydrolase_putative	chr_098
TTHERM_01467290	79.4689919808827	288.936507936507	0.275039636037774	hypothetical_protein	chr_098
TTHERM_01467300	0	21.0459081836327	0	hypothetical_protein	chr_098
TTHERM_01474490	83.8255654478253	1136.07982088971	0.0737849259413639	Mitochondrial_carrier_protein	chr_098
TTHERM_01474510	0	76.5334649555774	0	hypothetical_protein	chr_098
TTHERM_01579310	169.100269199358	196.324972436604	0.861328373566757	hypothetical_protein	chr_098
TTHERM_01579320	NaN	NaN	NaN	hypothetical_protein	chr_098
TTHERM_01590520	NaN	NaN	NaN	hypothetical_protein	chr_098
TTHERM_01590530	NaN	NaN	NaN	hypothetical_protein	chr_098
TTHERM_01590550	NaN	NaN	NaN	hypothetical_protein	chr_098
TTHERM_01592560	NaN	NaN	NaN	hypothetical_protein	chr_098
TTHERM_01592570	6.56578456951174	7.10322580645161	0.924338427133805	hypothetical_protein	chr_098
TTHERM_01592580	20.3417041268124	66.4212139791538	0.306253121678815	hypothetical_protein	chr_098
TTHERM_01592590	NaN	NaN	NaN	hypothetical_protein	chr_098
TTHERM_01594600	NaN	NaN	NaN	hypothetical_protein	chr_098
TTHERM_01594600_2	NaN	NaN	NaN	hypothetical_protein	chr_098
TTHERM_01594610	9.51937503233483	8.56347677156925	1.1116250194009	conserved_hypothetical_protein	chr_098
TTHERM_01659050	NaN	NaN	NaN	hypothetical_protein	chr_098
TTHERM_01664110	NaN	NaN	NaN	hypothetical_protein	chr_098
TTHERM_01688280	NaN	NaN	NaN	hypothetical_protein	chr_098
TTHERM_01853030	0.411145510835913	7.04509283819628	0.0583591331269349	hypothetical_protein	chr_098
TTHERM_02119600	NaN	NaN	NaN	hypothetical_protein	chr_098
TTHERM_02649280_2	NaN	NaN	NaN	hypothetical_protein	chr_098
TTHERM_02649280_3	NaN	NaN	NaN	hypothetical_protein	chr_098
TTHERM_001193630	NaN	NaN	NaN	transmembrane_protein_putative	chr_099
TTHERM_01193490	38.8390534974975	481.237229241877	0.0807066684318731	conserved_hypothetical_protein	chr_099
TTHERM_01193500	23.1303458453266	96.7288280581693	0.239125670285355	hypothetical_protein	chr_099
TTHERM_01193510	2.48642435808466	88.6016941596076	0.0280629437356536	Zinc_finger_C2H2_type_family_protein	chr_099
TTHERM_01193520	12.2700889978073	18.0170454545454	0.68102669934219	janus_Ocnus_protein	chr_099
TTHERM_01193530	12.5492885307731	182.138533960995	0.0688996900208969	hypothetical_protein	chr_099
TTHERM_01193540	58.1526459636119	256.521507888022	0.226696959808129	Protein_kiNaNse_domain_containing_protein	chr_099
TTHERM_01193550	31.7833089311859	203.676755447941	0.15604779672224	Histidine_acid_phosphatase_family_protein	chr_099
TTHERM_01193560	NaN	NaN	NaN	hypothetical_protein	chr_099
TTHERM_01193570	301.572638868674	2183.04657857413	0.138143016199703	hypothetical_protein	chr_099
TTHERM_01193580	NaN	NaN	NaN	hypothetical_protein	chr_099
TTHERM_01193590	10.1515224924428	150.985509516722	0.0672350778888385	hypothetical_protein	chr_099
TTHERM_01193610	5.01315360365257	59.3768240343347	0.0844294669710475	hypothetical_protein	chr_099
TTHERM_01193620	0	29.1194643128899	0	hypothetical_protein	chr_099
TTHERM_01193630	0	9.8974569319114	0	hypothetical_protein	chr_099
TTHERM_01444860	NaN	NaN	NaN	hypothetical_protein	chr_099
TTHERM_01444870	8.99350676436645	209.465421938336	0.042935519768098	hypothetical_protein	chr_099
TTHERM_01444880	9.23010305479145	74.6154081009566	0.123702373138573	cation_transport_protein	chr_099
TTHERM_01444890	57.2211460668962	232.872737610158	0.245718527012327	hypothetical_protein	chr_099
TTHERM_01444900	28.3652331203299	570.765780758821	0.049696800467994	hypothetical_protein	chr_099
TTHERM_01444910	0	43.4513715710723	0	KTI12_protein_putative	chr_099
TTHERM_01195950	7.61848637739656	72.1765674098458	0.105553459395428	hypothetical_protein	chr_100
TTHERM_01195960	24.7749864449665	181.597274791824	0.136428184141901	hypothetical_protein	chr_100
TTHERM_01196970	6.65099664603386	163.204734838033	0.0407524735886762	hypothetical_protein	chr_100
TTHERM_01196990	9.15763001710089	16.7327133036797	0.547289005130268	hypothetical_protein	chr_100
TTHERM_01197010	69.5071328824512	268.309353264818	0.259055944329485	ubiquitin_carboxyltermiNaNl_hydrolase_family_protein	chr_100
TTHERM_01197020	47.9873564222387	336.367161136904	0.142663618707735	hypothetical_protein	chr_100
TTHERM_01197030	36.2104196266164	154.450920600609	0.234446123634652	hypothetical_protein	chr_100
TTHERM_01197050	24.4045467653561	274.304993128721	0.0889686567021546	hypothetical_protein	chr_100
TTHERM_01197060	19.7041791367684	159.583365781481	0.123472637892282	hypothetical_protein	chr_100
TTHERM_01197070	2.55284552845528	23.0882352941176	0.110569105691056	purine_nucleoside_phosphorylase	chr_100
TTHERM_01197080	19.4309358790583	318.319699858539	0.0610422034441895	hypothetical_protein	chr_100
TTHERM_01197090	11.6623016697845	130.19491878384	0.0895757052481226	oxidoreductase_FAD_FMNbinding_family_protein	chr_100
TTHERM_01197100	NaN	NaN	NaN	hypothetical_protein	chr_100
TTHERM_01197110	NaN	NaN	NaN	hypothetical_protein	chr_100
TTHERM_01197120	NaN	NaN	NaN	DEAD_DEAH_box_helicase_family_protein	chr_100
TTHERM_01197130	0	89.7126482607395	0	hypothetical_protein	chr_100
TTHERM_01197140	0	82.2423684780255	0	hypothetical_protein	chr_100
TTHERM_01197150	0	150.147568145376	0	ABC1_family_protein	chr_100
TTHERM_01197160	8.41173394875863	98.0126050420168	0.08582298108649	hypothetical_protein	chr_100
TTHERM_01197170	49.4089474257102	56.0135739626716	0.882088821160335	hypothetical_protein	chr_100
TTHERM_02108590	NaN	NaN	NaN	hypothetical_protein	chr_100
TTHERM_000614683	NaN	NaN	NaN	transmembrane_protein_putative	chr_101
TTHERM_00614670	2.48331977217249	10.2760942760942	0.241659886086249	hypothetical_protein	chr_101
TTHERM_00614680	4.14199072422404	78.5382352941176	0.0527385254928725	hypothetical_protein	chr_101
TTHERM_00614690	NaN	NaN	NaN	WDrepeat_protein_8_putative	chr_101
TTHERM_00614700	41.727765765127	208.789145352464	0.199856011167079	IBR_domain_containing_protein	chr_101
TTHERM_00614710	12.0157021653792	40.9213131839499	0.293629437339073	hypothetical_protein	chr_101
TTHERM_00614720	0	18.9472126295017	0	small_GTPbinding_protein_domain_containing_protein	chr_101
TTHERM_00614730	65.2822332796721	79.3459599816709	0.822754344326446	Protein_kiNaNse_domain_containing_protein	chr_101
TTHERM_00614740	188.851782386462	509.406170942191	0.370729278832968	hypothetical_protein	chr_101
TTHERM_00614750	100.094774233712	396.578187013811	0.252396065924389	hypothetical_protein	chr_101
TTHERM_00614760	15.0758122743682	60.4507042253521	0.249390184408234	hypothetical_protein	chr_101
TTHERM_00614770	66.1880648696729	156.817890938797	0.422069602348526	hypothetical_protein	chr_101
TTHERM_00614780	22.6315906960132	81.4392296347705	0.277895441760792	hypothetical_protein	chr_101
TTHERM_00614790	22.0743934993693	253.744385655496	0.0869946085401835	hypothetical_protein	chr_101
TTHERM_00614800	14.3364030507294	385.095903499343	0.0372281369925138	WD_domain_containing_protein	chr_101
TTHERM_00614810	22.2339219180301	220.557851239669	0.100807664715003	small_GTPbinding_protein_domain_containing_protein	chr_101
TTHERM_00614820	5.01474860084566	191.085370706043	0.0262434982977326	hypothetical_protein	chr_101
TTHERM_00614830	26.5787617711881	327.146963754686	0.0812441034639049	Dual_specificity_phosphatase_catalytic_domain_containing_protein	chr_101
TTHERM_00614840	0	111.920304365238	0	hypothetical_protein	chr_101
TTHERM_00614850	114.834971379198	363.211542497376	0.316165534249308	hypothetical_protein	chr_101
TTHERM_00614859	11.0475725366274	179.416082819198	0.0615751518093294	conserved_hypothetical_protein	chr_101
TTHERM_00614860	6.53778558875219	79.6108949416342	0.0821217446876498	Dienelactone_hydrolase_family_protein	chr_101
TTHERM_00614880	40.1934891070826	27.2723952817441	1.47377920757799	hypothetical_protein	chr_101
TTHERM_00615890	40.9518811629776	115.331219756382	0.355080621270472	hypothetical_protein	chr_101
TTHERM_00615900	5.87372708757637	11.3543307086614	0.517311608961303	hypothetical_protein	chr_101
TTHERM_00615910	39.5328115593016	62.9769820971867	0.627734296608468	hypothetical_protein	chr_101
TTHERM_00615930	33.9454523609275	35.8411957029425	0.947107140126484	hypothetical_protein	chr_101
TTHERM_00615940	NaN	NaN	NaN	hypothetical_protein	chr_101
TTHERM_00615950	20.5191421254801	101.309517861603	0.202539135103878	hypothetical_protein	chr_101
TTHERM_00615960	NaN	NaN	NaN	hypothetical_protein	chr_101
TTHERM_00615970	NaN	NaN	NaN	hypothetical_protein	chr_101
TTHERM_00615980	6.04573606479275	7.70842824601366	0.784302048594568	hypothetical_protein	chr_101
TTHERM_00615990	NaN	NaN	NaN	hypothetical_protein	chr_101
TTHERM_00616000	NaN	NaN	NaN	hypothetical_protein	chr_101
TTHERM_00616010	35.7185152933493	148.08450148075	0.241203602917165	Dienelactone_hydrolase_family_protein	chr_101
TTHERM_00616020	NaN	NaN	NaN	hypothetical_protein	chr_101
TTHERM_00616030	NaN	NaN	NaN	hypothetical_protein	chr_101
TTHERM_00616040	154.876896610073	314.485978367748	0.49247631774847	ADPribosylglycohydrolase_family_protein	chr_101
TTHERM_00616050	6.73436022910526	227.518628281117	0.0295991597698295	aspartyltRNaN_synthetase_family_protein	chr_101
TTHERM_00616060	15.2802088513177	293.829344432882	0.0520036856114897	hypothetical_protein	chr_101
TTHERM_00616070	7.5006350550381	258.245873889123	0.0290445494523503	ArgininetRNaNprotein_transferase_Cterminus_containing_protein	chr_101
TTHERM_00616080	80.0524907369287	135.804549283909	0.589468402634829	hypothetical_protein	chr_101
TTHERM_00616090	66.9160270500762	617.462846362457	0.108372556250608	cyclic_nucleotidebinding_domain_containing_protein	chr_101
TTHERM_00616100	73.2613746977737	417.813284835888	0.175344770874267	hypothetical_protein	chr_101
TTHERM_00616110	4.17456938262047	14.8872699386503	0.280412016429047	hypothetical_protein	chr_101
TTHERM_00616120	5.74745613786457	138.263615224574	0.041568825815304	hypothetical_protein	chr_101
TTHERM_00616130	18.0791300796405	151.875150850246	0.119039421382811	hypothetical_protein	chr_101
TTHERM_00616140	5.03050184965449	115.531292332701	0.0435423316755421	hypothetical_protein	chr_101
TTHERM_00616150	11.3672841116618	67.0652460193942	0.169495898194045	hypothetical_protein	chr_101
TTHERM_00616160	0	17.9885605338417	0	TranscriptioNaNl_regulator_cudA_putative	chr_101
TTHERM_00616170	2.07318717244401	132.595688821334	0.0156354040683593	hypothetical_protein	chr_101
TTHERM_00616180	20.9819035765872	382.499605270083	0.0548547064820419	ABC_transporter_family_protein	chr_101
TTHERM_00616190	10.7830579866148	295.511211621756	0.0364895055163483	cation_channel_family_protein	chr_101
TTHERM_00616200	29.5887736424649	360.013973799126	0.0821878476833076	hypothetical_protein	chr_101
TTHERM_00616220	64.3568155339805	420.128452361497	0.153183663644387	hypothetical_protein	chr_101
TTHERM_00616230	6.60663677130044	10.3771600300525	0.636651718983557	hypothetical_protein	chr_101
TTHERM_00616260	6.69964625248728	2.16191631291691	3.09893875746186	hypothetical_protein	chr_101
TTHERM_00616270	0	57.6125984251968	0	hypothetical_protein	chr_101
TTHERM_00616280	83.6730419136325	318.876415052127	0.262399594212554	hypothetical_protein	chr_101
TTHERM_00616290	28.7412168037661	198.415042263239	0.14485402152945	hypothetical_protein	chr_101
TTHERM_00616300	152.208140331994	202.659271082734	0.751054415220195	hypothetical_protein	chr_101
TTHERM_00616310	175.635193886105	222.671476746921	0.788763771867037	hypothetical_protein	chr_101
TTHERM_00616320	0	27.6756756756756	0	hypothetical_protein	chr_101
TTHERM_00616330	14.7223003310807	108.160735705717	0.136115016554038	Dual_specificity_phosphatase_catalytic_domain_containing_protein	chr_101
TTHERM_00616340	NaN	NaN	NaN	HEAT_repeat_family_protein	chr_101
TTHERM_00616360	41.9930206182569	126.089064819396	0.333042525760704	hypothetical_protein	chr_101
TTHERM_00616370	41.6390621639062	370.983770718232	0.112239578791525	cyclic_nucleotidebinding_domain_containing_protein	chr_101
TTHERM_00616380	0	47.3701298701298	0	hypothetical_protein	chr_101
TTHERM_00616390	11.2366462640504	304.782157245504	0.0368677955612711	hypothetical_protein	chr_101
TTHERM_00616400	0.825071225071225	5.20863309352518	0.158404558404558	hypothetical_protein	chr_101
TTHERM_00616410	42.3000647355603	218.574964666335	0.193526577026482	Protein_kiNaNse_domain_containing_protein	chr_101
TTHERM_00616420	29.6700429312171	69.7702957835116	0.425253219841284	hypothetical_protein	chr_101
TTHERM_00616430	145.427262652382	166.13837677474	0.875338169756894	hypothetical_protein	chr_101
TTHERM_00616440	11.5822653137328	27.4672965708234	0.4216747463249	hypothetical_protein	chr_101
TTHERM_00616450	65.8042032749442	124.074857607811	0.530358886108457	hypothetical_protein	chr_101
TTHERM_00616460	2.49138161666348	79.4324492494361	0.0313647840423499	hypothetical_protein	chr_101
TTHERM_00616470	0	78.7676883414494	0	hypothetical_protein	chr_101
TTHERM_00616480	41.9922714173434	336.26302591251	0.124879240895991	Leucine_Rich_Repeat_family_protein	chr_101
TTHERM_00616490	22.8122517338372	86.5852522411671	0.263465788264933	cyclic_nucleotidebinding_domain_containing_protein	chr_101
TTHERM_00616500	23.1618481705968	336.636183838764	0.0688037985295439	hypothetical_protein	chr_101
TTHERM_00616510	54.7517371615055	448.127851140456	0.122178831380745	cation_channel_family_protein	chr_101
TTHERM_00616520	12.3103167526072	21.3136432287296	0.577579188151824	hypothetical_protein	chr_101
TTHERM_00616530	NaN	NaN	NaN	hypothetical_protein	chr_101
TTHERM_00616540	2.51662085775035	237.070467777554	0.0106154970770619	hypothetical_protein	chr_101
TTHERM_00616550	117.449100567702	970.014851711374	0.121079693120667	hypothetical_protein	chr_101
TTHERM_00616560	14.8137838891053	272.010525482747	0.0544603333375235	cyclic_nucleotidebinding_domain_protein	chr_101
TTHERM_00616570	2.47440739452367	135.610433143036	0.0182464382509107	Protein_kiNaNse_domain_containing_protein	chr_101
TTHERM_00616580	39.3409452344558	68.3511722731906	0.575570892584186	hypothetical_protein	chr_101
TTHERM_00616590	18.2628071411155	230.222909703615	0.079326628112844	hypothetical_protein	chr_101
TTHERM_00616600	65.2455085916152	1101.93270184934	0.059210066533206	hypothetical_protein	chr_101
TTHERM_00616610	348.677845681428	2350.9586715079	0.148313047739706	transmembrane_protein_putative	chr_101
TTHERM_00616620	32.6541029506784	216.527689873417	0.150807977352772	hypothetical_protein	chr_101
TTHERM_00616630	663.007627983742	5258.96180000779	0.126071961196363	transmembrane_protein_putative	chr_101
TTHERM_00616640	47.0369907523119	197.787703625853	0.237815546113471	hypothetical_protein	chr_101
TTHERM_00616650	0	4.9695652173913	0	Phospholipase_Carboxylesterase_family_protein	chr_101
TTHERM_00616660	140.837043264923	1049.367619393	0.134211348494238	hypothetical_protein	chr_101
TTHERM_00616670	9.60321715817694	11.9799331103678	0.801608579088471	hypothetical_protein	chr_101
TTHERM_00616680	22.7669417191865	89.1521099116781	0.255371877813564	hypothetical_protein	chr_101
TTHERM_00616690	21.5666482606294	78.115758534931	0.276085756128009	hypothetical_protein	chr_101
TTHERM_00616700	9.85482961411423	38.9624739402362	0.252931311015577	hypothetical_protein	chr_101
TTHERM_00616710	0	32.5965858041329	0	hypothetical_protein	chr_101
TTHERM_00616720	142.720192516515	1262.59695680824	0.113037016085721	hypothetical_protein	chr_101
TTHERM_000684419	11.6476397455974	11.7595134123518	0.990486539465413	hypothetical_protein	chr_102
TTHERM_000684749	NaN	NaN	NaN	transmembrane_protein_putative	chr_102
TTHERM_000684820	7.42883920203507	142.111819090454	0.0522746049525028	tRNaN_guanine37N1methyltransferase_putative	chr_102
TTHERM_000685939	0	17.9231568016614	0	hypothetical_protein	chr_102
TTHERM_000686259	NaN	NaN	NaN	U6_snRNaN_associatedlikeSmprotein	chr_102
TTHERM_00684420	4.97161914201143	119.3929201588	0.0416408203719187	hypothetical_protein	chr_102
TTHERM_00684430	2.51127740442153	36.0196522275954	0.0697196460574815	ABC_transporter_family_protein	chr_102
TTHERM_00684440	27.4225749190769	244.427135484864	0.112191205222281	ATPdependent_DNaN_helicase_ii_70_kDa_subunit_ku70	chr_102
TTHERM_00684450	0	58.0690737833594	0	hypothetical_protein	chr_102
TTHERM_00684460	18.0474097834803	138.795713888115	0.130028581415911	tRNaN_m1G_methyltransferase	chr_102
TTHERM_00684470	14.0236961439535	76.4509812453766	0.183433827996833	hypothetical_protein	chr_102
TTHERM_00684480	7.70460319380595	78.3445999893543	0.0983424919503433	ectonucleoside_triphosphate_diphosphohydrolase_1	chr_102
TTHERM_00684490	37.4425030684308	477.935683572501	0.0783421375624297	DNaN_repair_helicase_rad3	chr_102
TTHERM_00684500	30.8050403877221	334.562451311347	0.0920756058158319	hypothetical_protein	chr_102
TTHERM_00684510	9.91353535353535	1030.9679054054	0.00961575554540378	hypothetical_protein	chr_102
TTHERM_00684520	6.64750333382723	79.2471437161755	0.0838831915208872	hypothetical_protein	chr_102
TTHERM_00684530	9.4747479677064	345.854672303189	0.0273951712278747	Ubiquitin_carboxyltermiNaNl_hydrolase_family_protein	chr_102
TTHERM_00684540	24.6395521897395	564.844884644478	0.0436218028339728	NOL1_NOP2_sun_family_protein	chr_102
TTHERM_00684550	78.5217218221627	1376.90393733016	0.0570277415099977	Protein_kiNaNse_domain_containing_protein	chr_102
TTHERM_00684560	15.3795872067776	191.850166840084	0.0801645756169564	hypothetical_protein	chr_102
TTHERM_00684570	0	90.7931382441977	0	hypothetical_protein	chr_102
TTHERM_00684580	114.414428180794	1040.82290689886	0.10992689286758	hypothetical_protein	chr_102
TTHERM_00684590	38.1869895204343	548.406624077404	0.0696326190163678	Protein_kiNaNse_domain_containing_protein	chr_102
TTHERM_00684600	102.989068619857	622.925252689925	0.16533134300645	phosphatidate_cytidylyltransferase_family_protein	chr_102
TTHERM_00684610	230.20706276743	1046.38663852242	0.220001913530259	hypothetical_protein	chr_102
TTHERM_00684620	14.9269936902096	217.590173236756	0.0686014146142886	Kelch_motif_family_protein	chr_102
TTHERM_00684630	NaN	NaN	NaN	hypothetical_protein	chr_102
TTHERM_00684640	78.1650557753464	1435.23115893724	0.0544616491138792	hypothetical_protein	chr_102
TTHERM_00684650	272.096656419399	1281.67974570883	0.212296915302282	hypothetical_protein	chr_102
TTHERM_00684660	41.3827993254637	378.724860335195	0.109268769123942	zinc_finger_protein	chr_102
TTHERM_00684670	15.9573650227369	77.5877375368696	0.205668647254394	Major_Facilitator_Superfamily_protein	chr_102
TTHERM_00684680	16.8061261379695	75.8167823343848	0.221667625827844	hypothetical_protein	chr_102
TTHERM_00684690	44.4612955175807	326.349599127257	0.136238241555931	hypothetical_protein	chr_102
TTHERM_00684700	0	30.8157894736842	0	hypothetical_protein	chr_102
TTHERM_00684710	5.03973105134474	38.7771898883009	0.129966381418092	hypothetical_protein	chr_102
TTHERM_00684720	28.1149950633992	221.695515538484	0.126818059423122	exonuclease_family_protein	chr_102
TTHERM_00684730	25.7674595623216	264.370084811102	0.0974673801717502	mannose6phosphate_isomerase_class_I_family_protein	chr_102
TTHERM_00684740	18.9062387371152	245.227227642839	0.0770968171799064	phospholipidtranslocating_Ptype_ATPase_flippase_family_protein	chr_102
TTHERM_00684750	6.68850139709263	62.516982182628	0.106986952402049	Protein_kiNaNse_domain_containing_protein	chr_102
TTHERM_00684770	2.50925225287198	29.5639605565311	0.0848753754786636	hypothetical_protein	chr_102
TTHERM_00684780	8.34889620553786	72.7905882352941	0.114697468559399	hypothetical_protein	chr_102
TTHERM_00684790	NaN	NaN	NaN	ATP_synthase_F1_delta_subunit_family_protein	chr_102
TTHERM_00684810	20.3696116090482	84.1105354058722	0.242176696542893	hypothetical_protein	chr_102
TTHERM_00685820	0	28.2065289806795	0	oxidoreductase_short_chain_dehydrogeNaNse_reductase_family_protein	chr_102
TTHERM_00685830	12.7778132788037	73.5992638601334	0.173613329925234	oxidoreductase_short_chain_dehydrogeNaNse_reductase_family_protein	chr_102
TTHERM_00685840	51.2842615086329	292.043928059844	0.175604614858227	hypothetical_protein	chr_102
TTHERM_00685850	30.3198014888337	53.6336076223473	0.565313482216708	TPR_Domain_containing_protein	chr_102
TTHERM_00685860	5.01826190694686	118.27829848594	0.0424275794561194	zinc_finger_protein	chr_102
TTHERM_00685870	15.8286986955138	235.275554422635	0.0672772772095143	Lipase_family_protein	chr_102
TTHERM_00685880	3.70402802101576	3.50746268656716	1.05604203152364	hypothetical_protein	chr_102
TTHERM_00685890	33.5675470744344	123.22744475644	0.272403173990834	hypothetical_protein	chr_102
TTHERM_00685900	56.1849007118771	547.175150797677	0.102681747571998	ABC_transporter_family_protein	chr_102
TTHERM_00685910	25.665326303264	321.75834428941	0.0797658452648519	TPR_Domain_containing_protein	chr_102
TTHERM_00685920	38.6364377752405	162.239328201539	0.238144710062192	hypothetical_protein	chr_102
TTHERM_00685930	0	50.1087695445275	0	IQ_calmodulinbinding_motif_family_protein	chr_102
TTHERM_00685940	41.6020551144325	127.458482395029	0.326396912411809	NLI_interacting_factorlike_phosphatase_family_protein	chr_102
TTHERM_00685950	12.585518952849	42.186694269314	0.298329109944116	hypothetical_protein	chr_102
TTHERM_00685960	21.311475409836	39.2857142857142	0.542473919523099	hypothetical_protein	chr_102
TTHERM_00685970	3.37320940404592	11.1399092034667	0.302804030305397	polypyrimidine_tractbinding_protein_1_PTB	chr_102
TTHERM_00685980	0	55.9213934792318	0	hypothetical_protein	chr_102
TTHERM_00685990	4.92230511124865	366.471225393237	0.0134316278337182	hypothetical_protein	chr_102
TTHERM_00686000	51.1265607892146	311.662932021336	0.164044406749387	EF_hand_family_protein	chr_102
TTHERM_00686010	NaN	NaN	NaN	EF_hand_family_protein	chr_102
TTHERM_00686020	1.69024856596558	6.31428571428571	0.267686424474187	hypothetical_protein	chr_102
TTHERM_00686030	NaN	NaN	NaN	cation_channel_family_protein	chr_102
TTHERM_00686040	7.65476544452322	209.707082434898	0.0365021789233064	Dual_specificity_phosphatase_catalytic_domain_containing_protein	chr_102
TTHERM_00686050	6.9776119402985	209.354838709677	0.0333291171262332	hypothetical_protein	chr_102
TTHERM_00686060	0	17.75	0	hypothetical_protein	chr_102
TTHERM_00686070	33.1635245901639	82.5026929982046	0.401968995010691	hypothetical_protein	chr_102
TTHERM_00686080	16.2696425487825	149.279093717816	0.108988084959419	hypothetical_protein	chr_102
TTHERM_00686090	56.4005335930717	173.270393338826	0.325505889992306	von_Willebrand_factor_type_A_domain_containing_protein	chr_102
TTHERM_00686100	5.10656066133828	35.3801646592468	0.144333999304993	HMGLlike_family_protein	chr_102
TTHERM_00686110	0	44.2132602032585	0	Ser_Thr_protein_phosphatase_family_protein	chr_102
TTHERM_00686120	NaN	NaN	NaN	Ser_Thr_protein_phosphatase_family_protein	chr_102
TTHERM_00686130	53.2984185826399	614.944686238822	0.086671890619347	hypothetical_protein	chr_102
TTHERM_00686140	12.445832271221	149.265242313705	0.0833806456098069	acetyltransferase_GNaNT_family_protein	chr_102
TTHERM_00686150	NaN	NaN	NaN	Ribosomal_protein_S27a_containing_protein	chr_102
TTHERM_00686160	11.9775086025086	494.129781182889	0.0242396007256147	hypothetical_protein	chr_102
TTHERM_00686170	4.24872101147145	208.864997948297	0.0203419484030694	Mitochondrial_carrier_protein	chr_102
TTHERM_00686180	NaN	NaN	NaN	HIT_domain_containing_protein	chr_102
TTHERM_00686190	35.5370913284517	482.764218215548	0.07361169280484	EF_hand_family_protein	chr_102
TTHERM_00686200	12.8325432811211	32.5193864507882	0.394612097019134	hypothetical_protein	chr_102
TTHERM_00686210	4.98331892826274	104.735694822888	0.0475799481417459	cyclic_nucleotidebinding_domain_containing_protein	chr_102
TTHERM_00686220	0	8.93793103448275	0	hypothetical_protein	chr_102
TTHERM_00686240	0	38.8068801566214	0	hypothetical_protein	chr_102
TTHERM_00686250	0	158.070252303973	0	hypothetical_protein	chr_102
TTHERM_00686260	0	28.8837209302325	0	hypothetical_protein	chr_102
TTHERM_001194634	NaN	NaN	NaN	hypothetical_protein	chr_103
TTHERM_01194630	16.7246538689161	251.51186340696	0.0664964810898589	cyclic_nucleotidebinding_domain_containing_protein	chr_103
TTHERM_01194640	0	20.5116279069767	0	IQ_calmodulinbinding_motif_family_protein	chr_103
TTHERM_01194650	0	40.9136400322841	0	Histonelike_transcription_factor_CBF_NFY_and_archaeal_histone	chr_103
TTHERM_01194660	0	216.929430497679	0	translation_elongation_factor_G	chr_103
TTHERM_01194670	29.7539149729045	307.93825863356	0.0966229889879028	Protein_kiNaNse_domain_containing_protein	chr_103
TTHERM_01194680	32.5433306119612	127.775609439834	0.254691257233134	hypothetical_protein	chr_103
TTHERM_01194690	0	3.26760563380281	0	hypothetical_protein	chr_103
TTHERM_01194700	15.9186255305256	57.1093625814655	0.278739331187911	hypothetical_protein	chr_103
TTHERM_01194710	89.207380886808	336.80022182171	0.264867346002019	ABC_transporter_family_protein	chr_103
TTHERM_01194720	0	53.5082810741276	0	Sterol_desaturase_family_protein	chr_103
TTHERM_01194730	10.1445470685631	122.990177109688	0.0824825795601195	NaNcylethanolaminehydrolyzing_acid_amidase_precursor	chr_103
TTHERM_01194740	59.4224117507699	444.818443804034	0.133588012319355	hypothetical_protein	chr_103
TTHERM_01194750	18.7824127179023	150.626922091235	0.12469492476601	DyNaNmin_central_region_family_protein	chr_103
TTHERM_01194760	49.2899666900048	219.470622747464	0.22458571481214	DyNaNmin_central_region_family_protein	chr_103
TTHERM_01194780	7.92652640112015	71.3118500073238	0.111153004729313	DyNaNmin_central_region_family_protein	chr_103
TTHERM_01194790	NaN	NaN	NaN	hypothetical_protein	chr_103
TTHERM_01194800	46.2132857534998	74.2256193990511	0.622605592619556	Protein_kiNaNse_domain_containing_protein	chr_103
TTHERM_01194810	NaN	NaN	NaN	DyNaNmin_central_region_family_protein	chr_103
TTHERM_01194820	4.96535580524344	125.159715486582	0.0396721563798676	TPR_Domain_containing_protein	chr_103
TTHERM_01194830	0	55.0057099352874	0	AhpC_TSA_family_protein	chr_103
TTHERM_01194840	NaN	NaN	NaN	hypothetical_protein	chr_103
TTHERM_01194940	4.50230140827897	176.004146325152	0.0255806553554787	hypothetical_protein	chr_103
TTHERM_01194950	16.7280643819867	361.361387327664	0.0462917870270919	conserved_hypothetical_protein	chr_103
TTHERM_000043889	NaN	NaN	NaN	hypothetical_protein	chr_104
TTHERM_000043960	24.9255207158432	124.801715734061	0.199720977946784	2nitropropane_dioxygeNaNse	chr_104
TTHERM_000047248	NaN	NaN	NaN	hypothetical_protein	chr_104
TTHERM_000047249	NaN	NaN	NaN	hypothetical_protein	chr_104
TTHERM_000047754	9.16091106382082	173.770037199864	0.0527185883794467	transmembrane_protein_putative	chr_104
TTHERM_000049479	19.1735188968335	66.5715014019882	0.288013917262512	transmembrane_protein_putative	chr_104
TTHERM_000049483	13.7838138647445	18.1551832460733	0.759221963112147	transmembrane_protein_putative	chr_104
TTHERM_000049487	188.677213004226	172.364923469387	1.09463810389319	transmembrane_protein_putative	chr_104
TTHERM_000051839	12.6498740554156	29.1235955056179	0.434351385390428	hypothetical_protein	chr_104
TTHERM_000052578	11.3709389503748	61.3859362224039	0.185236874276502	hypothetical_protein	chr_104
TTHERM_000052579	45.3269785811939	83.9981589444614	0.539618714871639	hypothetical_protein	chr_104
TTHERM_00043740	36.924568222801	451.091594050972	0.0818560325879816	hypothetical_protein	chr_104
TTHERM_00043750	8.26829268292683	72.2741116751269	0.114401858304297	hypothetical_protein	chr_104
TTHERM_00043760	0	8.7	0	hypothetical_protein	chr_104
TTHERM_00043770	15.2092574734811	66.3485576923077	0.229232676677228	alphagalactosidase_putative	chr_104
TTHERM_00043780	11.6453513356159	120.885058757694	0.0963340834284429	DNaN_polymerase_I_family_protein	chr_104
TTHERM_00043790	0	39.3410194174757	0	hypothetical_protein	chr_104
TTHERM_00043800	0	122.896551724137	0	hypothetical_protein	chr_104
TTHERM_00043810	16.4507175338097	117.855013892397	0.139584367185509	HIT_zinc_finger_family_protein	chr_104
TTHERM_00043820	41.5833690229532	203.475056739797	0.204365929117934	hypothetical_protein	chr_104
TTHERM_00043830	0	10.1674673987645	0	cytochrome_c_biogenesis_proteinlike_putative	chr_104
TTHERM_00043840	1.66874486491711	23.2176753121998	0.0718738996250957	Kelch_motif_family_protein	chr_104
TTHERM_00043850	6.70550279456536	91.2200635817732	0.0735090782802874	conserved_hypothetical_protein	chr_104
TTHERM_00043860	17.57480931889	344.14049605988	0.051068704555572	hypothetical_protein	chr_104
TTHERM_00043870	0	81.5480529445616	0	dihydrolipoamide_dehydrogeNaNse_family_protein	chr_104
TTHERM_00043880	0	17.8620621608288	0	Proteasome_Atype_and_Btype_family_protein	chr_104
TTHERM_00043890	13.1660358009983	345.491748267136	0.0381081049461658	Ribophorin_I_family_protein	chr_104
TTHERM_00043900	17.6139656460044	100.726457399103	0.174869305451829	Plasmid_MainteNaNnce_Protein	chr_104
TTHERM_00043910	0	48.2313749242883	0	transaldolase_family_protein	chr_104
TTHERM_00043920	NaN	NaN	NaN	hypothetical_protein	chr_104
TTHERM_00043930	9.92385283982309	120.36085165632	0.0824508359924183	hypothetical_protein	chr_104
TTHERM_00043940	NaN	NaN	NaN	Pex2_Pex12_amino_termiNaNl_region_family_protein	chr_104
TTHERM_00043950	43.114546141891	39.127553218995	1.10189732285535	hypothetical_protein	chr_104
TTHERM_00044960	13.8848482465796	141.486946651532	0.0981351889710122	hypothetical_protein	chr_104
TTHERM_00044970	14.9108573200351	99.0349382190029	0.150561585519059	hypothetical_protein	chr_104
TTHERM_00044980	4.89417952799501	80.276160990712	0.0609667859996602	hypothetical_protein	chr_104
TTHERM_00044990	7.6556568196103	160.296566254769	0.0477593313349127	fumarylacetoacetase_family_protein	chr_104
TTHERM_00045000	12.5657580105212	99.5821683752718	0.126184820189571	hypothetical_protein	chr_104
TTHERM_00045010	54.577983597285	477.695747191747	0.114252605174182	hypothetical_protein	chr_104
TTHERM_00045020	10.7061991817287	241.46963028169	0.0443376633709143	hypothetical_protein	chr_104
TTHERM_00045030	15.7281689799675	68.4986971336941	0.229612673497565	DHHC_zinc_finger_domain_containing_protein	chr_104
TTHERM_00045040	4.99355208091934	130.674935513967	0.0382135415738207	hypothetical_protein	chr_104
TTHERM_00045050	NaN	NaN	NaN	hypothetical_protein	chr_104
TTHERM_00045060	72.7016198707266	981.614211145856	0.0740633326669758	IQ_calmodulinbinding_motif_family_protein	chr_104
TTHERM_00046070	71.5980615242813	317.165945003655	0.225743219447649	hypothetical_protein	chr_104
TTHERM_00046080	30.189163359857	408.051122503093	0.0739837772646445	Protein_kiNaNse_domain_containing_protein	chr_104
TTHERM_00046090	0	106.542056074766	0	Glutathione_peroxidase_family_protein	chr_104
TTHERM_00046100	131.999386487808	618.157343323385	0.21353687360267	hypothetical_protein	chr_104
TTHERM_00046110	19.8257869771453	231.469191463781	0.0856519472495221	Glutathione_peroxidase_family_protein	chr_104
TTHERM_00046120	0	45.5003579098067	0	Putative_RNaN_polymerase_II_transcriptioNaNl_coactivator	chr_104
TTHERM_00046130	34.7290185015958	696.746114846247	0.0498445814933028	Yip1_domain_containing_protein	chr_104
TTHERM_00046140	2.50792209560993	32.9174115123346	0.0761883143414899	hypothetical_protein	chr_104
TTHERM_00046150	0	91.8424938474159	0	hypothetical_protein	chr_104
TTHERM_00046160	9.4180407765413	90.3535966854775	0.104235372160398	hypothetical_protein	chr_104
TTHERM_00046170	0	32.4902789518174	0	hypothetical_protein	chr_104
TTHERM_00046180	4.20348384585441	141.702143522833	0.0296642220177642	tyrosine_nicotiaNaNmine_aminotransferases_family_protein	chr_104
TTHERM_00046190	8.37125025166096	168.611811023622	0.0496480655823581	hypothetical_protein	chr_104
TTHERM_00046200	28.2091234385378	103.489397125832	0.272579841239566	GTPbinding_protein_putative	chr_104
TTHERM_00046210	124.997414082904	1665.13779191558	0.0750673095582717	Adenylate_and_Guanylate_cyclase_catalytic_domain_containing_protein	chr_104
TTHERM_00046220	NaN	NaN	NaN	hypothetical_protein	chr_104
TTHERM_00046230	4.99158423150745	33.5596585269009	0.148737634726118	hypothetical_protein	chr_104
TTHERM_00046240	9.11692155895412	74.9695740365111	0.121608288110508	hypothetical_protein	chr_104
TTHERM_00046250	123.102905460106	388.592576791808	0.316791706306987	hypothetical_protein	chr_104
TTHERM_00046260	4.16908735126463	181.245722041785	0.0230024041632467	MBOAT_family_protein	chr_104
TTHERM_00046270	125.336829644312	243.576445548066	0.5145687603836	hypothetical_protein	chr_104
TTHERM_00046280	7.5072814565573	58.1078934829795	0.129195553419197	hypothetical_protein	chr_104
TTHERM_00046290	NaN	NaN	NaN	hypothetical_protein	chr_104
TTHERM_00046300	22.0315905860053	43.7179125528914	0.503948823250671	hypothetical_protein	chr_104
TTHERM_00046310	28.6174623615355	1171.79651590236	0.0244218701567805	Dynein_heavy_chain_family_protein	chr_104
TTHERM_00046320	26.4933091750529	71.8814079422382	0.368569702979971	hypothetical_protein	chr_104
TTHERM_00046330	0	288.392784851452	0	Protein_kiNaNse_domain_containing_protein	chr_104
TTHERM_00046340	15.0728894753449	259.971322952839	0.0579790467046215	PX_domain_containing_protein	chr_104
TTHERM_00046350	0	182.119627426775	0	hypothetical_protein	chr_104
TTHERM_00046360	115.46474152707	909.952500582735	0.126890954696126	hypothetical_protein	chr_104
TTHERM_00046370	69.3853881523625	448.450760463174	0.154722422771006	hypothetical_protein	chr_104
TTHERM_00046380	110.962169780309	1144.27056521138	0.0969719690026383	Eukaryotic_aspartyl_protease_family_protein	chr_104
TTHERM_00046389	69.4611043545974	1139.63184003585	0.0609504770877689	hypothetical_protein	chr_104
TTHERM_00046390	63.2610811221774	249.273447542477	0.253781867847747	PHDfinger_family_protein	chr_104
TTHERM_00046410	4.17100032993448	33.1953735542357	0.125650049490172	Gpatch_domain_containing_protein	chr_104
TTHERM_00046420	3.32419564276439	32.018724400234	0.103820364647009	hypothetical_protein	chr_104
TTHERM_00046430	2.49344262295081	74.1129568106312	0.0336438152011922	Dual_specificity_phosphatase_catalytic_domain_containing_protein	chr_104
TTHERM_00046440	3.36105713175281	19.3611940298507	0.173597616271537	hypothetical_protein	chr_104
TTHERM_00046450	1.67977658831743	9.69726824899238	0.173221627492048	hypothetical_protein	chr_104
TTHERM_00046460	89.3202419889045	399.621763370722	0.223511955994357	cyclic_nucleotidebinding_domain_containing_protein	chr_104
TTHERM_00046470	59.4849429234207	1600.58975088158	0.0371643907445098	myosin	chr_104
TTHERM_00046480	30.944837766999	117.336179073399	0.263728016468318	enolase_family_protein	chr_104
TTHERM_00046490	80.6245317125566	872.370401825999	0.0924200678333397	hypothetical_protein	chr_104
TTHERM_00046500	0	55.4304635761589	0	hypothetical_protein	chr_104
TTHERM_00046510	28.8014548485479	319.540861692668	0.0901338711299119	hypothetical_protein	chr_104
TTHERM_00046520	17.4833906750504	36.8065323638097	0.475007819325057	hypothetical_protein	chr_104
TTHERM_00046530	0	139.879323984178	0	cyclic_nucleotidebinding_domain_containing_protein	chr_104
TTHERM_00046540	192.235095022075	569.867120199661	0.337333192612908	hypothetical_protein	chr_104
TTHERM_00046550	4.90651605833263	144.333271340896	0.0339943521874736	hypothetical_protein	chr_104
TTHERM_00046560	4.96280087527352	72.1636363636363	0.0687714910909659	hypothetical_protein	chr_104
TTHERM_00046570	9.14770848244033	161.337456359102	0.0566992234095938	cyclic_nucleotidebinding_domain_containing_protein	chr_104
TTHERM_00046580	125.456714843174	597.17077780928	0.210085154038199	NLI_interacting_factorlike_phosphatase_family_protein	chr_104
TTHERM_00046589	27.903884240734	145.631942622233	0.191605521002463	hypothetical_protein	chr_104
TTHERM_00046590	45.4500387977102	539.66070474603	0.0842196557911316	hypothetical_protein	chr_104
TTHERM_00046600	2.48142164781906	3.43624161073825	0.722132471728594	hypothetical_protein	chr_104
TTHERM_00046610	NaN	NaN	NaN	hypothetical_protein	chr_104
TTHERM_00046620	47.4889148191365	300.280373831775	0.158148580318942	hypothetical_protein	chr_104
TTHERM_00046630	129.523861392879	257.114008321775	0.503760422227875	Kelch_motif_family_protein	chr_104
TTHERM_00046640	18.346880801035	316.116265389302	0.0580383953936713	KH_domain_containing_protein	chr_104
TTHERM_00046660	29.9071009076348	715.557483731019	0.0417955252898689	Protein_kiNaNse_domain_containing_protein	chr_104
TTHERM_00046670	70.7172601342738	175.204656402553	0.403626602090942	hypothetical_protein	chr_104
TTHERM_00046680	33.9444799119427	277.25930645308	0.122428640344619	RIO1_family_protein	chr_104
TTHERM_00046690	38.4948318723014	317.996924654023	0.121054101118063	hypothetical_protein	chr_104
TTHERM_00046700	36.6243715322967	234.416182103783	0.15623653283493	hypothetical_protein	chr_104
TTHERM_00046710	32.5575636721609	212.718282785134	0.1530548443974	hypothetical_protein	chr_104
TTHERM_00046720	6.6002773961921	210.120711811375	0.0314118362692257	TBC_domain_containing_protein	chr_104
TTHERM_00046730	9.94889248907464	384.568794009165	0.0258702542797519	FAD_binding_domain_of_DNaN_photolyase_family_protein	chr_104
TTHERM_00046740	31.7967611369237	405.037916901068	0.0785031717035276	hypothetical_protein	chr_104
TTHERM_00046750	7.42656579617371	366.148641068787	0.0202829260119484	hypothetical_protein	chr_104
TTHERM_00046760	0	74.46475449684	0	hypothetical_protein	chr_104
TTHERM_00046770	42.4349718607105	147.57123024664	0.287555858887858	hypothetical_protein	chr_104
TTHERM_00046780	25.0855443615575	160.120873094219	0.156666297633766	hypothetical_protein	chr_104
TTHERM_00046790	19.3066358285365	136.137688048766	0.141816980332592	hypothetical_protein	chr_104
TTHERM_00046800	6.6602405128445	160.619898438969	0.0414658493597242	hypothetical_protein	chr_104
TTHERM_00046810	16.8506995884773	126.15549731686	0.133570870448507	ZIP_Zinc_transporter_family_protein	chr_104
TTHERM_00046820	2.46948567483603	92.926328946401	0.0265746608397756	hypothetical_protein	chr_104
TTHERM_00046830	14.5986481679117	204.143366740275	0.0715117439328075	hypothetical_protein	chr_104
TTHERM_00046840	NaN	NaN	NaN	hypothetical_protein	chr_104
TTHERM_00046850	230.430106298173	1248.44067285662	0.184574334454286	Latrophilin_CL1like_GPS_domain_containing_protein	chr_104
TTHERM_00046870	5.03566734443982	191.248264491496	0.0263305257060972	Phosphoglucomutase_phosphomannomutase_CtermiNaNl_domain_containing_protein	chr_104
TTHERM_00046880	NaN	NaN	NaN	hypothetical_protein	chr_104
TTHERM_00046890	14.4909081175609	162.153589957087	0.0893653240819146	hypothetical_protein	chr_104
TTHERM_00046899	58.7711735743575	282.9256132797	0.207726592488663	hypothetical_protein	chr_104
TTHERM_00046900	45.4824648088367	362.863725624514	0.125343101547442	TLD_family_protein	chr_104
TTHERM_00046910	8.39944633874616	40.3948564748668	0.207933560649539	SyNaNptobrevin_family_protein	chr_104
TTHERM_00046920	2.56565479835534	93.7383235385091	0.0273703934688072	TATA_boxbinding_protein	chr_104
TTHERM_00046930	4.95142451697412	100.61496099128	0.0492116129469377	hypothetical_protein	chr_104
TTHERM_00046940	0	50.6251537515375	0	hypothetical_protein	chr_104
TTHERM_00046950	NaN	NaN	NaN	hypothetical_protein	chr_104
TTHERM_00046960	83.5300188211187	1105.36611832266	0.0755677394453442	Beige_BEACH_domain_containing_protein	chr_104
TTHERM_00046970	0	17.0881941203919	0	hypothetical_protein	chr_104
TTHERM_00046980	60.4752933699525	567.169774245666	0.106626439059423	MBOAT_family_protein	chr_104
TTHERM_00046990	30.9151825399258	219.343780251694	0.140943967065995	hypothetical_protein	chr_104
TTHERM_00047010	13.7040343302164	216.23448275862	0.0633758046144472	Transcription_factor_Dp2	chr_104
TTHERM_00047020	10.0131396540292	104.451736526946	0.0958637930490139	hypothetical_protein	chr_104
TTHERM_00047040	2.07015130674002	61.5681818181818	0.0336237200061134	Ubiquitin_carboxyltermiNaNl_hydrolase_family_protein	chr_104
TTHERM_00047050	2.04812876313407	84.1167469050894	0.0243486444553665	hypothetical_protein	chr_104
TTHERM_00047060	19.2464076252939	226.250432449606	0.0850668324339258	Cytochrome_b5like_Heme_Steroid_binding_domain_containing_protein	chr_104
TTHERM_00047070	4.18103448275862	9.86440677966101	0.423850574712643	Vtype_ATPase_F_subunit_family_protein	chr_104
TTHERM_00047080	0	35.6105801289175	0	succiNaNte_dehydrogeNaNse_flavoprotein_subunit_containing_protein	chr_104
TTHERM_00047090	NaN	NaN	NaN	hypothetical_protein	chr_104
TTHERM_00047100	4.99758268969989	16.6989755713159	0.299274806909969	YT521Blike_family_protein	chr_104
TTHERM_00047110	0	19.6245694603903	0	glycosyl_transferase_group_2_family_protein	chr_104
TTHERM_00047120	NaN	NaN	NaN	hypothetical_protein	chr_104
TTHERM_00047130	373.967684311575	1888.51824605686	0.198021748051627	DNaNdirected_RNaN_polymerase_omega_subunit_family_protein	chr_104
TTHERM_00047140	0	15.2365591397849	0	major_facilitator_superfamily_protein	chr_104
TTHERM_00047150	7.52664880766512	187.346725229298	0.0401749686227665	Leucine_Rich_Repeat_family_protein	chr_104
TTHERM_00047160	24.6984154397478	154.198125344605	0.160173253627767	Myblike_DNaNbinding_domain_containing_protein	chr_104
TTHERM_00047170	0	56.3540170556553	0	hypothetical_protein	chr_104
TTHERM_00047180	48.389313254105	261.824382363371	0.184815916750443	hypothetical_protein	chr_104
TTHERM_00047190	35.6508361983567	330.092322410906	0.108002621624073	PX_domain_containing_protein	chr_104
TTHERM_00047200	8.4775465498357	24.9677419354838	0.339539978094194	hypothetical_protein	chr_104
TTHERM_00047210	NaN	NaN	NaN	Phosphatidylinositol4phosphate_5KiNaNse_family_protein	chr_104
TTHERM_00047230	0	27.2350746268656	0	hypothetical_protein	chr_104
TTHERM_00047249	NaN	NaN	NaN	hypothetical_protein	chr_104
TTHERM_00047250	0	74.2271468144044	0	hypothetical_protein	chr_104
TTHERM_00047260	NaN	NaN	NaN	NLI_interacting_factorlike_phosphatase_family_protein	chr_104
TTHERM_00047269	5.39342333762814	23.742615067552	0.227162143777459	hypothetical_protein	chr_104
TTHERM_00047270	4.15553314847491	84.2360756259581	0.049331988908495	hypothetical_protein	chr_104
TTHERM_00047280	0	53.8424128180961	0	AFR650Wp_putative	chr_104
TTHERM_00047290	4.01763841254287	70.453460620525	0.0570254232674614	hypothetical_protein	chr_104
TTHERM_00047300	10.7071727350508	440.77423913592	0.0242917389093356	hypothetical_protein	chr_104
TTHERM_00047310	4.08466474312045	21.7462743599541	0.187832852446779	hypothetical_protein	chr_104
TTHERM_00047320	8.96849651009243	80.4433164128595	0.111488398415393	hypothetical_protein	chr_104
TTHERM_00047330	2.51895328047965	116.493875278396	0.021623053353319	hypothetical_protein	chr_104
TTHERM_00047340	14.0688517164396	137.147453083109	0.102581939366486	hypothetical_protein	chr_104
TTHERM_00047350	13.1721885892496	49.0677913152139	0.268448777419608	hypothetical_protein	chr_104
TTHERM_00047360	44.2784287504138	565.952638596851	0.0782369861552231	Protein_kiNaNse_domain_containing_protein	chr_104
TTHERM_00047370	55.844919991302	207.445595362539	0.269202727075045	aldehyde_dehydrogeNaNse_NaND_family_protein	chr_104
TTHERM_00047380	108.600144748833	507.251142055148	0.21409541693457	hypothetical_protein	chr_104
TTHERM_00047390	62.714564026	78.0815467075038	0.803193157288891	hypothetical_protein	chr_104
TTHERM_00047400	204.505758833318	1325.27885036367	0.154311493597893	hypothetical_protein	chr_104
TTHERM_00047410	NaN	NaN	NaN	hypothetical_protein	chr_104
TTHERM_00047420	2.5583696082311	18.3274273564847	0.139592402057776	Short_chain_dehydrogeNaNse_putative	chr_104
TTHERM_00047430	9.86510795657879	105.785918952108	0.0932553978289395	hypothetical_protein	chr_104
TTHERM_00047440	11.7666125490813	180.532865137715	0.0651771218503923	RNBlike_protein	chr_104
TTHERM_00047450	23.4430363705487	362.309697661152	0.0647044131633309	hypothetical_protein	chr_104
TTHERM_00047460	4.89137899873486	42.0702892673695	0.116266825921938	Mak16_protein	chr_104
TTHERM_00047480	5.13183279742765	18.1363636363636	0.282958199356913	Ribosomal_S3Ae_family_protein	chr_104
TTHERM_00047490	NaN	NaN	NaN	hypothetical_protein	chr_104
TTHERM_00047500	8.25756616436621	44.9843459803661	0.18356532665764	hypothetical_protein	chr_104
TTHERM_00047510	4.27584985835694	9.073262366938	0.471258262511803	hypothetical_protein	chr_104
TTHERM_00047520	3.31714605902129	6.79938744257274	0.487859544265969	hypothetical_protein	chr_104
TTHERM_00047530	11.6851286203216	79.4975901854827	0.146987205436769	TRNaN_binding_domain_containing_protein	chr_104
TTHERM_00047540	103.248239560182	1693.91761610561	0.0609523382828701	Dynein_heavy_chain_family_protein	chr_104
TTHERM_00047550	14.7646635420846	791.135125872382	0.0186626317796263	RNaN_polymerase_Rpb1_domain_2_family_protein	chr_104
TTHERM_00047560	23.1436845334854	692.705238116612	0.0334105810956628	hypothetical_protein	chr_104
TTHERM_00047570	5.01316650905652	29.6881102814474	0.168861084842753	Protein_kiNaNse_domain_containing_protein	chr_104
TTHERM_00047580	5.05229955229955	68.8171855862824	0.0734162478348525	uroporphyrinogen_decarboxylase_family_protein	chr_104
TTHERM_00047590	14.913810930576	93.8358299749068	0.158935141667785	hypothetical_protein	chr_104
TTHERM_00047600	0	150.82386845228	0	hypothetical_protein	chr_104
TTHERM_00047610	NaN	NaN	NaN	hypothetical_protein	chr_104
TTHERM_00047620	141.919301612853	643.999635293198	0.220371711155147	hypothetical_protein	chr_104
TTHERM_00047630	0	77.8123443122059	0	Ser_Thr_protein_phosphatase_family_protein	chr_104
TTHERM_00047640	5.0165623323198	338.858329227954	0.0148043058104825	hypothetical_protein	chr_104
TTHERM_00047650	4.14748363800496	529.801801801801	0.0078283683141503	hypothetical_protein	chr_104
TTHERM_00047660	17.5194299964374	304.664914320376	0.0575039302950867	thioredoxin_and_glutathione_reductase_family_protein	chr_104
TTHERM_00047670	NaN	NaN	NaN	hypothetical_protein	chr_104
TTHERM_00047680	0	211.906650313436	0	TPR_Domain_containing_protein	chr_104
TTHERM_00047689	0.408455506307534	3.62481089258698	0.112683259461302	conserved_hypothetical_protein	chr_104
TTHERM_00047690	9.3285810760111	20.2600661886376	0.460441786771793	hypothetical_protein	chr_104
TTHERM_00047700	12.3789404070835	72.8497297297297	0.169924314791681	Ubiquitin_carboxyltermiNaNl_hydrolase_family_protein	chr_104
TTHERM_00047710	50.9438755870351	74.4801969750263	0.683992224189699	C2_domain_containing_protein	chr_104
TTHERM_00047720	41.2585902386946	228.143331138907	0.180845041723239	ABC_transporter_family_protein	chr_104
TTHERM_00047730	35.8212361885419	270.365218797154	0.132492028182875	hypothetical_protein	chr_104
TTHERM_00047740	0	135.617754852721	0	Protein_kiNaNse_domain_containing_protein	chr_104
TTHERM_00047750	6.63372887735494	142.836854078648	0.0464426980007716	hypothetical_protein	chr_104
TTHERM_00048760	7.4398923576901	409.913600294126	0.0181499036683626	hypothetical_protein	chr_104
TTHERM_00048770	9.07402812672664	187.663577671395	0.0483526331498142	DHHC_zinc_finger_domain_containing_protein	chr_104
TTHERM_00048780	0	9.26047120418848	0	hypothetical_protein	chr_104
TTHERM_00048790	13.6857847857486	353.29751047572	0.0387372805636828	Phospholipase_D1	chr_104
TTHERM_00048800	44.3963251780532	511.091334179615	0.0868657365308621	TBC_domain_containing_protein	chr_104
TTHERM_00048810	0	55.0715156440471	0	hypothetical_protein	chr_104
TTHERM_00048820	39.2622018305671	300.409435707678	0.130695634569788	hypothetical_protein	chr_104
TTHERM_00048830	28.2842404047883	288.67084951698	0.09798093729282	hypothetical_protein	chr_104
TTHERM_00048840	14.9438502673796	94.7574931880109	0.157706264323911	DHHC_zinc_finger_domain_containing_protein	chr_104
TTHERM_00048850	2.53302903512108	38.0171265461465	0.0666286293901356	MATE_efflux_family_protein	chr_104
TTHERM_00048860	9.02568168549125	263.105974950807	0.0343043584896875	Ubiquitin_carboxyltermiNaNl_hydrolase_family_protein	chr_104
TTHERM_00048870	69.0246136968395	277.312144350955	0.248905845282724	hypothetical_protein	chr_104
TTHERM_00048880	19.7505242123128	407.856425766072	0.0484251882882944	hypothetical_protein	chr_104
TTHERM_00048890	41.0295715147857	306.588500563697	0.133826191913095	hypothetical_protein	chr_104
TTHERM_00048900	12.2285058372294	351.187939698492	0.0348204037067107	hypothetical_protein	chr_104
TTHERM_00048910	2.54347157358986	37.4403622517237	0.0679339466987331	HELP_domain_containing_protein	chr_104
TTHERM_00048920	22.176789742711	157.347651006711	0.140941346126388	hypothetical_protein	chr_104
TTHERM_00048930	9.9319799128924	99.3893761702966	0.0999299954944345	hypothetical_protein	chr_104
TTHERM_00048940	NaN	NaN	NaN	hypothetical_protein	chr_104
TTHERM_00048950	43.1617227707805	270.522954411843	0.159549206700852	hypothetical_protein	chr_104
TTHERM_00048970	5.12831665941713	121.202775636083	0.0423118747281426	hypothetical_protein	chr_104
TTHERM_00048980	16.7191161700703	207.397495056031	0.0806138770651659	hypothetical_protein	chr_104
TTHERM_00048990	17.4794335371741	96.273419473927	0.181560327167021	ATPNaND_kiNaNse_family_protein	chr_104
TTHERM_00049000	30.7298462763961	229.761685155178	0.133746609038149	hypothetical_protein	chr_104
TTHERM_00049010	2.45947099676556	312.248525996069	0.00787664565883818	hypothetical_protein	chr_104
TTHERM_00049020	6.28238845564525	44.0907712884529	0.142487606182805	proline_iminopeptidase_family_protein	chr_104
TTHERM_00049030	NaN	NaN	NaN	NaNH_K_antiporter_Ptype_ATPase_alpha_subunit_family_protein	chr_104
TTHERM_00049040	0	9.84759884865929	0	hypothetical_protein	chr_104
TTHERM_00049050	4.12901522485259	72.6499041439315	0.0568344208228041	hypothetical_protein	chr_104
TTHERM_00049060	0	99.7807526218383	0	hypothetical_protein	chr_104
TTHERM_00049070	2.53895864629687	54.9600315540362	0.0461964553968748	citrate_synthase_I_family_protein	chr_104
TTHERM_00049080	2.48314960629921	109.642764015645	0.0226476377952755	Structurespecific_recognition_protein	chr_104
TTHERM_00049090	0	17.5026590087215	0	hypothetical_protein	chr_104
TTHERM_00049100	NaN	NaN	NaN	hypothetical_protein	chr_104
TTHERM_00049110	41.4630591031923	170.005976736701	0.243891773095769	hypothetical_protein	chr_104
TTHERM_00049120	17.8183549199674	154.531474986154	0.115305667803687	hypothetical_protein	chr_104
TTHERM_00049130	NaN	NaN	NaN	hypothetical_protein	chr_104
TTHERM_00049140	30.2355792984189	515.68758752387	0.0586315824346255	EF_hand_family_protein	chr_104
TTHERM_00049160	0	83.7022900763358	0	hypothetical_protein	chr_104
TTHERM_00049170	0	28.0775213566237	0	hypothetical_protein	chr_104
TTHERM_00049180	0	16.6071428571428	0	hypothetical_protein	chr_104
TTHERM_00049189	62.5937148888359	218.668643332369	0.286249157332062	conserved_hypothetical_protein	chr_104
TTHERM_00049190	16.6619205939796	959.426486506662	0.0173665422294592	hypothetical_protein	chr_104
TTHERM_00049200	0	86.5527154067283	0	hypothetical_protein	chr_104
TTHERM_00049209	21.7385143276232	444.128468733091	0.04894645549211	hypothetical_protein	chr_104
TTHERM_00049210	2.50861033239887	55.8992125984251	0.0448773822704893	hypothetical_protein	chr_104
TTHERM_00049220	13.4959512407488	203.66884113584	0.066264192232269	hypothetical_protein	chr_104
TTHERM_00049230	11.5231565503797	592.867783985102	0.0194363007430158	hypothetical_protein	chr_104
TTHERM_00049240	45.2667550657843	265.179485836954	0.17070232609779	hypothetical_protein	chr_104
TTHERM_00049250	13.8061595445503	22.33259981138	0.618206552804261	hypothetical_protein	chr_104
TTHERM_00049270	14.8405588202683	183.915715683077	0.0806921733966522	hypothetical_protein	chr_104
TTHERM_00049280	25.0364006330544	241.926378164841	0.103487684240845	hypothetical_protein	chr_104
TTHERM_00049290	7.95677689711403	140.50027739764	0.0566317522249082	SAC3_GANP_family_protein	chr_104
TTHERM_00049300	6.68100919225503	59.4891640866873	0.112306321576808	hypothetical_protein	chr_104
TTHERM_00049310	16.9119835404769	399.525055698978	0.0423302200931781	SNF2_family_NtermiNaNl_domain_containing_protein	chr_104
TTHERM_00049330	21.7071854408534	403.652822680925	0.0537768701744278	protozoan_cyanobacterial_globin_family_protein	chr_104
TTHERM_00049340	NaN	NaN	NaN	Protein_kiNaNse_domain_containing_protein	chr_104
TTHERM_00049350	4.99752475247524	10.0198511166253	0.498762376237623	hypothetical_protein	chr_104
TTHERM_00049360	NaN	NaN	NaN	hypothetical_protein	chr_104
TTHERM_00049370	1.26755973931933	6.31664411366711	0.2006698044895	hypothetical_protein	chr_104
TTHERM_00049380	NaN	NaN	NaN	hypothetical_protein	chr_104
TTHERM_00049390	NaN	NaN	NaN	hypothetical_protein	chr_104
TTHERM_00049400	NaN	NaN	NaN	hypothetical_protein	chr_104
TTHERM_00049410	NaN	NaN	NaN	hypothetical_protein	chr_104
TTHERM_00049420	0	37.5634197617379	0	hypothetical_protein	chr_104
TTHERM_00049450	0	44.2894356005788	0	Mov34_MPN_PAD1_family_protein	chr_104
TTHERM_00049460	0	10.7814313346228	0	hypothetical_protein	chr_104
TTHERM_00049470	21.5654731308031	236.098121252498	0.0913411467079809	hypothetical_protein	chr_104
TTHERM_00049480	NaN	NaN	NaN	hypothetical_protein	chr_104
TTHERM_00049490	46.0381877753926	91.6724409448819	0.502203140888035	hypothetical_protein	chr_104
TTHERM_00050500	9.33195071367573	62.256042972247	0.14989630352568	hypothetical_protein	chr_104
TTHERM_00050510	26.6424446526188	319.495211321294	0.0833891830254269	Protein_kiNaNse_domain_containing_protein	chr_104
TTHERM_00050520	19.031931646842	30.8742880955688	0.616433052251447	hypothetical_protein	chr_104
TTHERM_00050530	23.9844471445929	180.484865373227	0.132888966035989	hypothetical_protein	chr_104
TTHERM_00050540	2.48008287662077	91.2650703048865	0.0271745024502324	hypothetical_protein	chr_104
TTHERM_00050550	7.86414738835562	441.801976654006	0.0178001634304917	hypothetical_protein	chr_104
TTHERM_00050560	0	29.2862495316598	0	hypothetical_protein	chr_104
TTHERM_00050570	13.2420417027136	138.828372943327	0.0953842605943337	hypothetical_protein	chr_104
TTHERM_00050580	64.2190353169127	285.734635401438	0.224750615992664	hypothetical_protein	chr_104
TTHERM_00050590	0	3.19119351100811	0	SnoRNaN_binding_domain_containing_protein	chr_104
TTHERM_00050600	267.096308667501	1059.68551356863	0.252052429940292	hypothetical_protein	chr_104
TTHERM_00050610	23.8673683246103	208.807154193627	0.114303403141436	NUDIX_family_hydrolase	chr_104
TTHERM_00050620	6.61934223380006	51.4719783929777	0.128600890046673	hypothetical_protein	chr_104
TTHERM_00050630	65.904871720957	111.837593249357	0.589290861919861	hypothetical_protein	chr_104
TTHERM_00051650	16.947870676513	143.790104071572	0.117865348147166	hypothetical_protein	chr_104
TTHERM_00051660	NaN	NaN	NaN	hypothetical_protein	chr_104
TTHERM_00051670	75.6329411764706	291.421863536316	0.25953077184631	Protein_kiNaNse_domain_containing_protein	chr_104
TTHERM_00051680	72.8664171026946	452.916012141908	0.160882846155291	hypothetical_protein	chr_104
TTHERM_00051690	263.425140783423	669.775722106853	0.393303507560397	hypothetical_protein	chr_104
TTHERM_00051700	24.7063537251428	185.484959823162	0.133198690334232	hypothetical_protein	chr_104
TTHERM_00051710	4.93072302363309	74.1682762519432	0.0664802159737925	hypothetical_protein	chr_104
TTHERM_00051720	0	162.337081120673	0	KH_domain_containing_protein	chr_104
TTHERM_00051730	2.51207487406161	65.4090511969247	0.038405615554621	hypothetical_protein	chr_104
TTHERM_00051740	NaN	NaN	NaN	peptidylprolyl_cistrans_isomerase_cyclophilintype_family_protein	chr_104
TTHERM_00051750	0	30.3565169769989	0	hypothetical_protein	chr_104
TTHERM_00051760	62.5321367385606	488.361997965214	0.128044641063604	Viral_Atype_inclusion_protein_repeat_containing_protein	chr_104
TTHERM_00051770	0	82.6365596550071	0	SyNaNptobrevin_family_protein	chr_104
TTHERM_00051780	31.8826406549381	295.780776201847	0.107791456444014	Protein_kiNaNse_domain_containing_protein	chr_104
TTHERM_00051790	6.5340570292791	224.926315789473	0.0290497668373977	Bbox_zinc_finger_family_protein	chr_104
TTHERM_00051800	72.2017584101475	576.186815521604	0.125309633030713	hypothetical_protein	chr_104
TTHERM_00051810	88.8360717434783	587.072265924578	0.151320504986844	hypothetical_protein	chr_104
TTHERM_00051820	4.98001773882193	125.34511641113	0.0397304488711594	hypothetical_protein	chr_104
TTHERM_00051830	25.440653512426	84.1685217001568	0.302258528468115	hypothetical_protein	chr_104
TTHERM_00051840	0	99.2231404958677	0	hypothetical_protein	chr_104
TTHERM_00051850	33.0138095709679	138.371372804163	0.23858843705838	hypothetical_protein	chr_104
TTHERM_00051860	NaN	NaN	NaN	MIR_domain_protein	chr_104
TTHERM_00051870	0	72.5354609929078	0	hypothetical_protein	chr_104
TTHERM_00051880	7.60285244103126	18.9733059548254	0.400713110257816	Cytochrome_b5like_Heme_Steroid_binding_domain_containing_protein	chr_104
TTHERM_00051890	28.5487772915359	441.667778661933	0.0646385782952668	Calpain_family_cysteine_protease_containing_protein	chr_104
TTHERM_00051900	30.9705370307124	432.338722294654	0.0716348905005203	hypothetical_protein	chr_104
TTHERM_00051910	63.4100781429556	642.101770956316	0.0987539374771006	hypothetical_protein	chr_104
TTHERM_00051920	14.0320143169616	34.6638830897703	0.404802147544243	hypothetical_protein	chr_104
TTHERM_00051930	28.9720680811377	227.786623958011	0.127189505589574	hypothetical_protein	chr_104
TTHERM_00051940	NaN	NaN	NaN	hypothetical_protein	chr_104
TTHERM_00051949	NaN	NaN	NaN	hypothetical_protein	chr_104
TTHERM_00051950	48.881634527089	159.137726579705	0.307165595347413	hypothetical_protein	chr_104
TTHERM_00051970	0.836938817645844	104.859747608568	0.00798150707714895	conserved_hypothetical_protein	chr_104
TTHERM_00051980	11.5865971178498	61.7056761705466	0.187771982043045	conserved_hypothetical_protein	chr_104
TTHERM_00051990	6.57750782121883	21.1465767390792	0.311043621971374	hypothetical_protein	chr_104
TTHERM_00052000	4.93031780839852	42.396847734309	0.116289726049815	hypothetical_protein	chr_104
TTHERM_00052010	14.7770956020548	85.1369788846778	0.17356847512843	hypothetical_protein	chr_104
TTHERM_00052020	4.27986624784679	4.5216243220097	0.946532914513459	ROK_family_protein	chr_104
TTHERM_00052030	0	50.0025009378517	0	hypothetical_protein	chr_104
TTHERM_00052040	67.5449057144905	199.305697589481	0.338901027574313	Poly_ADPribose_glycohydrolase_PARG	chr_104
TTHERM_00052050	14.9841484682058	167.374921498848	0.089524454046175	hypothetical_protein	chr_104
TTHERM_00052060	70.0681240467717	46.4858822395682	1.50729900501125	hypothetical_protein	chr_104
TTHERM_00052070	13.0518243816587	18.2403373155305	0.715547314497627	hypothetical_protein	chr_104
TTHERM_00052080	0.825036273577825	6.94608256107835	0.118777205183369	DNaN_topoisomerase_II_NtermiNaNl_region_protein	chr_104
TTHERM_00052090	1.65927065026362	8.48461019995506	0.195562390158172	hypothetical_protein	chr_104
TTHERM_00052100	216.757274241194	789.632587859424	0.274503962442571	hypothetical_protein	chr_104
TTHERM_00052110	188.716170666847	1029.83351618211	0.183249202615264	hypothetical_protein	chr_104
TTHERM_00052120	87.7525276196853	796.075879257823	0.110231360987217	hypothetical_protein	chr_104
TTHERM_00052130	5.59424065001792	204.087220762155	0.027411028623578	enoylCoA_hydratase_isomerase_family_protein	chr_104
TTHERM_00052140	7.55073558243896	329.477902958446	0.0229172746173246	hypothetical_protein	chr_104
TTHERM_00052150	36.7452021832267	109.163950642994	0.336605646523335	hypothetical_protein	chr_104
TTHERM_00052160	4.97696799307958	200.375797823279	0.0248381693155826	tetrin_B_protein_putative	chr_104
TTHERM_00052170	10.50788671409	207.784795123603	0.0505710088548072	metallobetalactamase_superfamily_protein	chr_104
TTHERM_00052180	3.29805825242718	19.1527421834956	0.172197705207413	hypothetical_protein	chr_104
TTHERM_00052189	7.9849981511806	48.3451488758355	0.165166481784726	hypothetical_protein	chr_104
TTHERM_00052190	30.6908638075567	154.479423389909	0.198672827319483	Eukaryotic_aspartyl_protease_family_protein	chr_104
TTHERM_00052200	0	59.0754689961334	0	hypothetical_protein	chr_104
TTHERM_00052210	NaN	NaN	NaN	hypothetical_protein	chr_104
TTHERM_00052220	11.7756258961067	135.003287532664	0.0872247343847652	hypothetical_protein	chr_104
TTHERM_00052230	NaN	NaN	NaN	hypothetical_protein	chr_104
TTHERM_00052240	0	39.1575663026521	0	hypothetical_protein	chr_104
TTHERM_00052250	5.12010943912448	51.8055691255495	0.0988331858051018	hypothetical_protein	chr_104
TTHERM_00052260	4.27621904593847	176.874610106051	0.0241765567334651	Malate_dehydrogeNaNse_cytoplasmic_putative	chr_104
TTHERM_00052270	40.9335285505124	218.42143727162	0.187406186232577	hypothetical_protein	chr_104
TTHERM_00052280	21.6491570694161	1374.44654827447	0.0157511815185503	EF_hand_family_protein	chr_104
TTHERM_00052290	7.75600445363448	17.6673913043478	0.43900111340862	hypothetical_protein	chr_104
TTHERM_00052300	8.25110261687738	20.8303847581343	0.39610898755268	hypothetical_protein	chr_104
TTHERM_00052310	5.14522821576763	35.9420289855072	0.143153526970954	ADP__ATP_carrier_protein_1_mitochondrial_precursor	chr_104
TTHERM_00052320	NaN	NaN	NaN	hypothetical_protein	chr_104
TTHERM_00052330	NaN	NaN	NaN	hypothetical_protein	chr_104
TTHERM_00052340	14.9907013234216	20.0497471359273	0.747675330855401	flavinbinding_monooxygeNaNselike_protein	chr_104
TTHERM_00052350	4.96488903610467	54.8859137201052	0.0904583471348128	Parg_protein_putative	chr_104
TTHERM_00052360	26.6460655556781	277.524927985818	0.096013232933943	Myblike_DNaNbinding_domain_containing_protein	chr_104
TTHERM_00052370	19.8992202641186	10.206769003144	1.94961013205931	PX_domain_containing_protein	chr_104
TTHERM_00052380	NaN	NaN	NaN	hypothetical_protein	chr_104
TTHERM_00052390	NaN	NaN	NaN	hypothetical_protein	chr_104
TTHERM_00052400	0	76.3527736503219	0	Cystathionine_betalyase	chr_104
TTHERM_00052410	63.1068431721154	426.117332349414	0.14809733935058	START_domain_containing_protein	chr_104
TTHERM_00052420	0	141.395983724898	0	asparagine_synthase	chr_104
TTHERM_00052430	0	9.929203539823	0	hypothetical_protein	chr_104
TTHERM_00052440	12.0727670987159	209.06523923362	0.0577464103691822	Response_regulator_receiver_domain_containing_protein	chr_104
TTHERM_00052450	40.0046542920568	812.95500435274	0.0492089403200214	hypothetical_protein	chr_104
TTHERM_00052460	NaN	NaN	NaN	Vtype_ATPase_G_subunit_family_protein	chr_104
TTHERM_00052470	7.66786211380792	165.507108658309	0.0463295031613311	AMPbinding_enzyme_family_protein	chr_104
TTHERM_00052480	36.4874910270385	239.708453698152	0.152216121142663	hypothetical_protein	chr_104
TTHERM_00052490	4.56603493158705	357.077817153559	0.0127872265154557	hypothetical_protein	chr_104
TTHERM_00052500	0	70.0558659217877	0	EF_hand_family_protein	chr_104
TTHERM_00052510	5.0520908938641	32.0130191749805	0.157813634079615	hypothetical_protein	chr_104
TTHERM_00052520	12.4891407988134	53.5194722281336	0.233356949888759	hypothetical_protein	chr_104
TTHERM_00052530	NaN	NaN	NaN	hypothetical_protein	chr_104
TTHERM_00052540	14.8800183493252	158.443630339906	0.0939136418258243	Protein_kiNaNse_domain_containing_protein	chr_104
TTHERM_00052550	91.6742691120392	684.667832433665	0.133895978121509	hypothetical_protein	chr_104
TTHERM_00052560	30.0668322100035	386.563008700533	0.0777799001282506	hypothetical_protein	chr_104
TTHERM_00052580	123.948766727892	296.781667086376	0.417642935780863	hypothetical_protein	chr_104
TTHERM_00052590	38.3684715720822	562.368313326326	0.0682265886303912	hypothetical_protein	chr_104
TTHERM_00052600	14.2363358931385	58.848046875	0.241916879983768	Coatomer_zeta_coat_protein	chr_104
TTHERM_00052610	34.9872457709418	510.744746302952	0.0685024095190374	hypothetical_protein	chr_104
TTHERM_00052620	46.3106714421334	356.465317671268	0.129916345704187	Fatty_acid_desaturase_family_protein	chr_104
TTHERM_00052630	0	41.2381121994657	0	hypothetical_protein	chr_104
TTHERM_00052640	4.16240924979833	20.0821621621621	0.207268979116249	Cytochrome_b5like_Heme_Steroid_binding_domain_containing_protein	chr_104
TTHERM_00052650	15.0296148794644	203.396878670917	0.0738930458405969	hypothetical_protein	chr_104
TTHERM_00052660	15.01680757869	39.8217179902755	0.377100947336253	hypothetical_protein	chr_104
TTHERM_00052670	36.6650749613188	220.040483998643	0.166628768920291	hypothetical_protein	chr_104
TTHERM_00052680	NaN	NaN	NaN	hypothetical_protein	chr_104
TTHERM_00052690	12.5826107735372	61.7126429185116	0.203890324226624	hypothetical_protein	chr_104
TTHERM_00052700	36.2461836549553	320.134827431645	0.113221619608677	hypothetical_protein	chr_104
TTHERM_00052710	10.2026923551932	404.520917436679	0.025221668189236	AMPbinding_enzyme_family_protein	chr_104
TTHERM_00052720	52.8479326565981	553.675036314588	0.0954493686556078	hypothetical_protein	chr_104
TTHERM_00052730	49.7196808899948	182.447891566265	0.272514417476491	hypothetical_protein	chr_104
TTHERM_001142778	NaN	NaN	NaN	hypothetical_protein	chr_104
TTHERM_01142650	4.23114593535749	37.7018181818181	0.112226575253019	hypothetical_protein	chr_104
TTHERM_01142660	16.3179258871284	306.173735010236	0.0532962956034842	hypothetical_protein	chr_104
TTHERM_01142670	2.09520673984232	360.16910940894	0.00581728606120798	Protein_kiNaNse_domain_containing_protein	chr_104
TTHERM_01142680	43.76271109497	208.091568449682	0.21030506627928	hypothetical_protein	chr_104
TTHERM_01142690	10.6783663614145	111.470759862996	0.0957952235594236	hypothetical_protein	chr_104
TTHERM_01142700	5.00889453621346	24.8236775818639	0.201778907242693	hypothetical_protein	chr_104
TTHERM_01142710	142.233369894054	1112.13301638158	0.127892408371097	hypothetical_protein	chr_104
TTHERM_01142720	0	230.60747992675	0	TPR_Domain_containing_protein	chr_104
TTHERM_01142730	8.54986482427155	9.08015419380566	0.941599078802443	ribosomal_protein_L6_containing_protein	chr_104
TTHERM_01142740	24.5016588221232	554.665933561321	0.0441737221264093	Kinesin_motor_domain_containing_protein	chr_104
TTHERM_01142760	2.52777777777777	19.1578947368421	0.131944444444444	hypothetical_protein	chr_104
TTHERM_01142770	9.11060345409831	434.01642596023	0.0209913793791139	hypothetical_protein	chr_104
TTHERM_01142780	NaN	NaN	NaN	IQ_calmodulinbinding_motif_family_protein	chr_104
TTHERM_01142790	24.9475300742257	252.121055354371	0.0989506014845149	hypothetical_protein	chr_104
TTHERM_01142800	8.29541477073853	64.512893982808	0.128585376637252	hypothetical_protein	chr_104
TTHERM_01142810	0	53.1287487794671	0	hypothetical_protein	chr_104
TTHERM_01142820	4.98832883507185	176.653258543065	0.0282379667163385	Fumble_family_protein	chr_104
TTHERM_01142830	0	76.6415882967607	0	hypothetical_protein	chr_104
TTHERM_000193311	7.4931777224749	26.7641379310344	0.279970822964043	conotoxin_protein	chr_105
TTHERM_000193499	0	3.45955882352941	0	transmembrane_protein_putative	chr_105
TTHERM_000193549	2.47007171081516	21.0186799501868	0.11751792770379	transmembrane_protein_putative	chr_105
TTHERM_000193899	0	25.4407334643091	0	hypothetical_protein	chr_105
TTHERM_000194079	NaN	NaN	NaN	transmembrane_protein_putative	chr_105
TTHERM_000194629	NaN	NaN	NaN	transmembrane_protein_putative	chr_105
TTHERM_000196348	4.60080240722166	13.1338582677165	0.350300902708124	hypothetical_protein	chr_105
TTHERM_000196549	NaN	NaN	NaN	hypothetical_protein	chr_105
TTHERM_000637618	5.72055620706986	14.4747774480712	0.395208577651197	hypothetical_protein	chr_105
TTHERM_000637619	22.5108225108225	23.1884057971014	0.97077922077922	cyclic_nucleotidebinding_domain_protein	chr_105
TTHERM_001597629	0	7.81167608286252	0	hypothetical_protein	chr_105
TTHERM_00193160	NaN	NaN	NaN	hypothetical_protein	chr_105
TTHERM_00193170	3.80730337078651	3.14405010438413	1.21095505617977	hypothetical_protein	chr_105
TTHERM_00193190	11.0972115327689	45.8589092140921	0.241985946088722	Surface_protein_with_EGF_domains_and_furinlike_repeats_putative	chr_105
TTHERM_00193200	2.48744857038695	64.6379614295635	0.0384827818726546	Protein_kiNaNse_domain_containing_protein	chr_105
TTHERM_00193210	13.1629902511343	80.4569277750159	0.163602944024191	ACR285Cp_putative	chr_105
TTHERM_00193220	27.8232665290721	818.341970065926	0.033999559532344	hypothetical_protein	chr_105
TTHERM_00193230	2.51516464471403	43.9402859545836	0.0572405160793375	pyruvate_dehydrogeNaNse_E1_component	chr_105
TTHERM_00193240	6.50027312906589	83.5553790285973	0.077795986382171	glutamineasparagine_rich_protein_putative	chr_105
TTHERM_00193250	46.794209809708	572.481920584993	0.081739192325744	cyclic_nucleotidebinding_domain_containing_protein	chr_105
TTHERM_00193260	14.1719694694116	299.551660516605	0.0473106022679718	Leucine_Rich_Repeat_family_protein	chr_105
TTHERM_00193270	2.49987032522433	136.695029573518	0.0182879387277196	FHA_domain_containing_protein	chr_105
TTHERM_00193280	10.3258547008547	12.0920464700625	0.853937728937729	hypothetical_protein	chr_105
TTHERM_00193290	NaN	NaN	NaN	hypothetical_protein	chr_105
TTHERM_00193300	176.830467869222	139.750919523319	1.26532597046501	hypothetical_protein	chr_105
TTHERM_00193310	406.034109648796	674.201329616126	0.602244599369125	von_Willebrand_factor_type_A_domain_containing_protein	chr_105
TTHERM_00193330	0	95.6311755689187	0	FHA_domain_containing_protein	chr_105
TTHERM_00193340	39.0203801735054	651.435533009938	0.0598990662870551	EF_hand_family_protein	chr_105
TTHERM_00193350	0	133.36125234145	0	conserved_hypothetical_protein	chr_105
TTHERM_00193360	28.0013980148189	125.973269973269	0.222280472839678	hypothetical_protein	chr_105
TTHERM_00193370	19.3876868364993	111.578667021772	0.173758007278543	Plasmid_MainteNaNnce_Protein	chr_105
TTHERM_00193390	47.9685824974791	481.305978380763	0.0996633839015625	Protein_kiNaNse_domain_containing_protein	chr_105
TTHERM_00193400	NaN	NaN	NaN	hypothetical_protein	chr_105
TTHERM_00193410	70.8679435483871	632.588868940754	0.112028439050868	serine_hydroxymethyltransferase_family_protein	chr_105
TTHERM_00193420	79.3880899965046	594.123948533843	0.133622100560692	hypothetical_protein	chr_105
TTHERM_00193430	22.690715982671	267.66765578635	0.0847719755904411	WD_regulatory_protein_putative	chr_105
TTHERM_00193440	6.28202908587257	37.5671843349088	0.167221185113814	hypothetical_protein	chr_105
TTHERM_00193449	NaN	NaN	NaN	hypothetical_protein	chr_105
TTHERM_00193450	20.9149757020439	81.9152706185566	0.255324502307217	hypothetical_protein	chr_105
TTHERM_00193460	47.6729003415483	558.081236466811	0.0854228689775766	NLI_interacting_factorlike_phosphatase_family_protein	chr_105
TTHERM_00193470	0	181.771640282923	0	conserved_hypothetical_protein	chr_105
TTHERM_00193480	70.5059255943265	883.857557595055	0.0797706881481792	hypothetical_protein	chr_105
TTHERM_00193490	0	15	0	hypothetical_protein	chr_105
TTHERM_00193500	12.4825120472563	181.014402003757	0.0689586679793426	hypothetical_protein	chr_105
TTHERM_00193510	0	19.1367781155015	0	hypothetical_protein	chr_105
TTHERM_00193520	10.0555050872093	389.728333406991	0.0258013190863092	Dynein_heavy_chain_family_protein	chr_105
TTHERM_00193530	1.65333333333333	17.2222222222222	0.096	hypothetical_protein	chr_105
TTHERM_00193550	67.9145233339386	604.921532190384	0.112269971756542	hypothetical_protein	chr_105
TTHERM_00193560	13.2032647730982	567.356672158154	0.0232715422608404	Leucine_Rich_Repeat_family_protein	chr_105
TTHERM_00193570	51.5573697669672	961.486385477843	0.0536225687078699	Tubulintyrosine_ligase_family_protein	chr_105
TTHERM_00193580	0	90.3279416428798	0	hypothetical_protein	chr_105
TTHERM_00193590	21.7981959735226	165.993608947473	0.131319489417332	DHHC_zinc_finger_domain_containing_protein	chr_105
TTHERM_00193600	15.1571744539673	256.04623670038	0.0591970210118883	hypothetical_protein	chr_105
TTHERM_00193610	55.110224392941	371.146105943559	0.148486602743237	hypothetical_protein	chr_105
TTHERM_00193620	6.01833568406205	23.7467826086956	0.253437940761636	hypothetical_protein	chr_105
TTHERM_00193630	4.96726944132141	241.361562527157	0.0205802008791789	conserved_hypothetical_protein	chr_105
TTHERM_00193640	4.21645462976729	214.852092352092	0.0196249176985323	2oxoglutarate_dehydrogeNaNse_E1_component_family_protein	chr_105
TTHERM_00193650	15.6587014754028	108.158221582215	0.144775877842074	hypothetical_protein	chr_105
TTHERM_00193660	2.49187205034084	28.7078891257995	0.0868009500601499	vacuolar_ATP_synthase	chr_105
TTHERM_00193670	54.967086281514	681.279495820223	0.0806821379753058	hypothetical_protein	chr_105
TTHERM_00193680	NaN	NaN	NaN	Kinesin_motor_domain_containing_protein	chr_105
TTHERM_00193690	4.98409122048502	317.385600693047	0.0157035833056121	hypothetical_protein	chr_105
TTHERM_00193700	0	266.125387205387	0	Protein_kiNaNse_domain_containing_protein	chr_105
TTHERM_00193710	50.2036538611325	174.630477066166	0.28748506391648	hypothetical_protein	chr_105
TTHERM_00193720	59.8583218554227	242.376671169702	0.246964039759059	hypothetical_protein	chr_105
TTHERM_00193730	32.3016564952048	93.9748201438849	0.343726717920266	hypothetical_protein	chr_105
TTHERM_00193740	11.0776482375444	18.3786526970614	0.602745392719434	ribosomal_protein_S5_containing_protein	chr_105
TTHERM_00193750	NaN	NaN	NaN	hypothetical_protein	chr_105
TTHERM_00193760	0	78.7085953878406	0	EF_hand_family_protein	chr_105
TTHERM_00193770	4.14874532125534	78.014667270258	0.0531790426905658	hypothetical_protein	chr_105
TTHERM_00193780	NaN	NaN	NaN	hypothetical_protein	chr_105
TTHERM_00193790	NaN	NaN	NaN	hypothetical_protein	chr_105
TTHERM_00193800	6.23374535007129	321.688578007559	0.0193781992157794	Type_III_restriction_enzyme_res_subunit_family_protein	chr_105
TTHERM_00193820	14.8449953660797	130.448326410945	0.113799814643188	hypothetical_protein	chr_105
TTHERM_00193830	142.098322729901	490.025706940874	0.289981363665574	hypothetical_protein	chr_105
TTHERM_00193840	0	85.9225306649451	0	hypothetical_protein	chr_105
TTHERM_00193847	11.8783103390578	158.690059131987	0.0748522648742495	regulator_of_chromosome_condensation	chr_105
TTHERM_00193848	18.3424168536038	153.030199252802	0.119861419139255	hypothetical_protein	chr_105
TTHERM_00193849	0	40.3009941720946	0	DNaNdirected_rNaN_polymerase_II_subunit	chr_105
TTHERM_00193850	9.11355692551326	126.27687433018	0.0721712267099971	hypothetical_protein	chr_105
TTHERM_00193860	0	35.2087912087912	0	hypothetical_protein	chr_105
TTHERM_00193870	5.71318712617487	163.776648825183	0.0348840153169404	hypothetical_protein	chr_105
TTHERM_00193880	100.94330781663	303.736211291284	0.332338733625097	Ubiquitin_carboxyltermiNaNl_hydrolase_family_protein	chr_105
TTHERM_00193890	0	25.075688738521	0	Yip1_domain_containing_protein	chr_105
TTHERM_00193900	40.3472902954768	557.472822439941	0.072375349382747	hypothetical_protein	chr_105
TTHERM_00193910	0	48.6342297528369	0	NaNDHquinone_oxidoreductase_F_subunit_family_protein	chr_105
TTHERM_00193920	9.98639583431064	36.8675609295295	0.270872159224178	hypothetical_protein	chr_105
TTHERM_00193930	NaN	NaN	NaN	hypothetical_protein	chr_105
TTHERM_00193940	12.440122775008	324.582499749925	0.0383265357331112	hypothetical_protein	chr_105
TTHERM_00193950	0	18.78664495114	0	hypothetical_protein	chr_105
TTHERM_00193960	0	127.58846553239	0	Initiation_factor_2_subunit_family_protein	chr_105
TTHERM_00193969	2.49251207729468	155.198299820173	0.0160601764335223	conserved_hypothetical_protein	chr_105
TTHERM_00193970	1.66599481716095	33.3871898442008	0.0498992225741434	Lipase_family_protein	chr_105
TTHERM_00193980	4.92364305427783	191.904382470119	0.0256567515077174	Tubulintyrosine_ligase_family_protein	chr_105
TTHERM_00193990	13.8709843558874	61.9488211615871	0.223910384343011	hypothetical_protein	chr_105
TTHERM_00194000	48.3308192457737	70.0145681581685	0.690296612793361	hypothetical_protein	chr_105
TTHERM_00194010	76.8778931009602	169.141769743101	0.454517492738339	hypothetical_protein	chr_105
TTHERM_00194020	679.198090535519	1089.66775337656	0.623307506743117	hypothetical_protein	chr_105
TTHERM_00194030	0	152.581318681318	0	hypothetical_protein	chr_105
TTHERM_00194040	14.0937540987906	226.350673128702	0.0622651300479103	hypothetical_protein	chr_105
TTHERM_00194050	33.136133304318	729.020887059313	0.0454529271966142	myosin	chr_105
TTHERM_00194060	NaN	NaN	NaN	hypothetical_protein	chr_105
TTHERM_00194080	NaN	NaN	NaN	hypothetical_protein	chr_105
TTHERM_00194090	2.48275862068965	17.1428571428571	0.144827586206896	hypothetical_protein	chr_105
TTHERM_00194100	NaN	NaN	NaN	hypothetical_protein	chr_105
TTHERM_00194110	NaN	NaN	NaN	hypothetical_protein	chr_105
TTHERM_00194120	18.7116156647967	107.549156548834	0.173981984287347	hypothetical_protein	chr_105
TTHERM_00194130	4.95780099388253	215.676369863013	0.0229872238531809	hypothetical_protein	chr_105
TTHERM_00194140	31.9132335462035	196.088002125869	0.162749547143218	hypothetical_protein	chr_105
TTHERM_00194149	14.6609216935181	81.6058394160584	0.17965530161109	chromatin_regulatory_protein_sir2	chr_105
TTHERM_00194150	2.48147077527894	190.695725264169	0.0130127236561878	transcriptioNaNl_regulator_Sir2_family_protein	chr_105
TTHERM_00194160	2.50453003659733	264.751205272236	0.00945993818620012	Leucine_Rich_Repeat_family_protein	chr_105
TTHERM_00194170	6.18565755307774	170.424261943102	0.0362956393799309	hypothetical_protein	chr_105
TTHERM_00194180	47.1813934170906	822.208852599914	0.0573837088568165	cyclic_nucleotidebinding_domain_containing_protein	chr_105
TTHERM_00194190	1.65935420261276	27.1451612903225	0.061128912989894	hypothetical_protein	chr_105
TTHERM_00194200	35.7764118938335	707.838107499195	0.0505432125154045	cyclic_nucleotidebinding_domain_containing_protein	chr_105
TTHERM_00194210	NaN	NaN	NaN	hypothetical_protein	chr_105
TTHERM_00194220	7.43006272204921	31.1737210158262	0.238343787008202	hypothetical_protein	chr_105
TTHERM_00194230	50.8286641108817	117.766367137355	0.431605944434018	hypothetical_protein	chr_105
TTHERM_00194240	0	46.044463630477	0	homeoboxcontaining_protein_putative	chr_105
TTHERM_00194250	2.50213326640732	69.7620892165437	0.0358666618862377	SNF7_family_protein	chr_105
TTHERM_00194260	12.7588494526844	194.237375472346	0.0656868917305822	NaNDHubiquinone_oxidoreductase_75_kDa_subunit_mitochondrial_precursor_putative	chr_105
TTHERM_00194270	11.8324257787235	34.7210534517687	0.340785333462306	eukaryotic_translation_initiation_factor_3_putative	chr_105
TTHERM_00194280	NaN	NaN	NaN	hypothetical_protein	chr_105
TTHERM_00194290	2.58319104534244	17.7176317501626	0.145797761335609	hypothetical_protein	chr_105
TTHERM_00194300	3.41576763485477	3.03988183161004	1.12365145228215	hypothetical_protein	chr_105
TTHERM_00194310	16.7092247454972	41.1168662997733	0.406383711824588	hypothetical_protein	chr_105
TTHERM_00194320	0	123.74645266341	0	WD_domain_containing_protein	chr_105
TTHERM_00194330	0	60.4228384991843	0	EF_hand_family_protein	chr_105
TTHERM_00194340	5.06571574121243	117.249203314212	0.0432046922113147	hypothetical_protein	chr_105
TTHERM_00194350	53.7350219191427	132.59375	0.405260594252313	hypothetical_protein	chr_105
TTHERM_00194360	0	136.619873150105	0	hypothetical_protein	chr_105
TTHERM_00194370	NaN	NaN	NaN	cation_channel_family_protein	chr_105
TTHERM_00194380	NaN	NaN	NaN	hypothetical_protein	chr_105
TTHERM_00194390	16.7531683765841	182.889411764705	0.0916027243727907	hypothetical_protein	chr_105
TTHERM_00194400	NaN	NaN	NaN	hypothetical_protein	chr_105
TTHERM_00194410	2.05777096114519	89.4444444444444	0.0230061349693251	EF_hand_family_protein	chr_105
TTHERM_00194420	23.9215847139152	375.383551714524	0.0637257136191926	TPR_Domain_containing_protein	chr_105
TTHERM_00194430	0.82051282051282	8.88888888888889	0.0923076923076923	hypothetical_protein	chr_105
TTHERM_00194440	34.0534932419569	207.761904761904	0.163906339234723	Cyclin_NtermiNaNl_domain_containing_protein	chr_105
TTHERM_00194450	5.84623443138167	26.4333410085194	0.221168955884064	hypothetical_protein	chr_105
TTHERM_00194460	37.6330629750732	570.531490932783	0.0659614124253607	Rap_ranGAP_family_protein	chr_105
TTHERM_00194470	24.7780082987551	264.478072079895	0.0936864372304938	Myblike_DNaNbinding_domain_containing_protein	chr_105
TTHERM_00194480	23.4567008237894	101.204250559284	0.231775846312391	hypothetical_protein	chr_105
TTHERM_00194490	36.937779896045	397.536523243831	0.0929166950363174	NaNDH:ubiquinone_oxidoreductase_17.2_kD_subunit_family_protein	chr_105
TTHERM_00194499	NaN	NaN	NaN	hypothetical_protein	chr_105
TTHERM_00194500	0	9.93782228532994	0	Conserved_hypothetical_ATP_binding_protein	chr_105
TTHERM_00194510	0	29.7876785333617	0	BolAlike_protein	chr_105
TTHERM_00194520	67.5606896551724	444.365439093484	0.152038578411943	hypothetical_protein	chr_105
TTHERM_00194530	45.2758782719257	294.489058142029	0.153743838761199	hypothetical_protein	chr_105
TTHERM_00194540	16.9081436912336	857.670687127358	0.0197140277090091	hypothetical_protein	chr_105
TTHERM_00194550	NaN	NaN	NaN	hypothetical_protein	chr_105
TTHERM_00194560	NaN	NaN	NaN	hypothetical_protein	chr_105
TTHERM_00194570	2.50887128030661	124.900097321541	0.0200870242226296	hypothetical_protein	chr_105
TTHERM_00194580	2.51005950694247	52.4918518518518	0.0478180787758571	Lipase_family_protein	chr_105
TTHERM_00194590	6.77870804933845	109.431729179357	0.0619446306859339	Lipase_family_protein	chr_105
TTHERM_00194600	NaN	NaN	NaN	Neurohypophysial_hormone_NtermiNaNl_Domain_containing_protein	chr_105
TTHERM_00194619	6.85647242862729	12.0041081821294	0.571177160735236	hypothetical_protein	chr_105
TTHERM_00194620	NaN	NaN	NaN	hypothetical_protein	chr_105
TTHERM_00194630	47.9441062089312	247.496429913566	0.193716354719439	Neurohypophysial_hormone_NtermiNaNl_Domain_containing_protein	chr_105
TTHERM_00194640	2.52631578947368	38.4	0.0657894736842105	hypothetical_protein	chr_105
TTHERM_00194650	6.71893471023846	226.291841004184	0.0296914580765385	threonyltRNaN_synthetase_family_protein	chr_105
TTHERM_00194660	4.11112193854349	110.998747128836	0.0370375526290552	hypothetical_protein	chr_105
TTHERM_00194670	4.97884882108183	155.983941433463	0.0319189832961466	hypothetical_protein	chr_105
TTHERM_00194680	0	149.394541725824	0	hypothetical_protein	chr_105
TTHERM_00194690	NaN	NaN	NaN	hypothetical_protein	chr_105
TTHERM_00194700	43.0453824548857	434.972272597117	0.0989612100970754	Tcomplex_protein_10_Cterminus_containing_protein	chr_105
TTHERM_00194710	0	17.8498293515358	0	hypothetical_protein	chr_105
TTHERM_00194720	30.2688588007736	77.4435493152261	0.390850614007467	hypothetical_protein	chr_105
TTHERM_00194730	17.1063475401872	209.262227782773	0.0817459878996633	hypothetical_protein	chr_105
TTHERM_00194740	151.462505749476	1947.63818954598	0.0777672704111351	HECT_domain_and_RCC1like_domaincontaining_protein	chr_105
TTHERM_00194750	53.8422912404686	17.0782208588957	3.15268737214059	hypothetical_protein	chr_105
TTHERM_00194760	51.5604681404421	489.077669902912	0.105423885230085	Pyridoxaldependent_decarboxylase_conserved_domain_containing_protein	chr_105
TTHERM_00194770	34.0845439337911	708.49480907187	0.0481083890768966	hypothetical_protein	chr_105
TTHERM_00194780	98.7898529346687	985.028764754529	0.100291338151213	TPR_Domain_containing_protein	chr_105
TTHERM_00194790	2.50617696160267	72.6174142480211	0.0345120655638184	hypothetical_protein	chr_105
TTHERM_00194800	9.3121632822213	72.1570358994048	0.129054127101389	hypothetical_protein	chr_105
TTHERM_00194810	24.95881030759	377.491909743771	0.0661174707678667	MutS_domain_III_family_protein	chr_105
TTHERM_00194820	0	40.9155182744158	0	hypothetical_protein	chr_105
TTHERM_00194830	14.9909220858781	252.277744674512	0.0594222930969175	nucleotidyltransferase_domain_protein	chr_105
TTHERM_00195830	0	30.5112107623318	0	conserved_hypothetical_coiledcoil_protein	chr_105
TTHERM_00195840	27.5427110250511	314.714530555406	0.087516489869228	hypothetical_protein	chr_105
TTHERM_00195850	48.2935155421304	428.078461904452	0.11281463525934	hypothetical_protein	chr_105
TTHERM_00195860	2.54927529433838	139.234842015371	0.0183091764779461	Thiolase_NtermiNaNl_domain_containing_protein	chr_105
TTHERM_00195870	49.1636754028956	381.354191472652	0.128918670627542	hypothetical_protein	chr_105
TTHERM_00195880	2.48469122989102	71.7687366167023	0.034620802135073	cyclic_nucleotidebinding_domain_containing_protein	chr_105
TTHERM_00195890	10.1064322073114	310.263620386643	0.0325736939274963	DNaNJ_domain_containing_protein	chr_105
TTHERM_00195900	5.0536831339343	124.701399548532	0.0405262743820886	Hrf1_family_protein	chr_105
TTHERM_00195910	0.423377202766004	9.4037985136251	0.0450219347163357	Endomembrane_protein_70_containing_protein	chr_105
TTHERM_00195920	63.180586571386	457.76009644364	0.138021175419698	hypothetical_protein	chr_105
TTHERM_00195930	123.794802728063	1272.41951050164	0.0972908712153098	Protein_kiNaNse_domain_containing_protein	chr_105
TTHERM_00195940	108.406593232928	1046.52935564112	0.103586767679838	cyclic_nucleotidebinding_domain_containing_protein	chr_105
TTHERM_00195950	573.7839500311	2706.07049391725	0.212035847299935	cation_channel_family_protein	chr_105
TTHERM_00195960	NaN	NaN	NaN	cyclic_nucleotidebinding_domain_containing_protein	chr_105
TTHERM_00195970	2.51768635190526	116.720234604105	0.0215702646627195	hypothetical_protein	chr_105
TTHERM_00195980	17.1612258494337	72.3821566561292	0.237091938707528	selT_selW_selH_selenoprotein_domain_containing_protein	chr_105
TTHERM_00195990	4.6186752834267	51.7493947245465	0.0892508078212536	Protein_kiNaNse_domain_containing_protein	chr_105
TTHERM_00196000	2.07484627209838	44.0541388779913	0.0470976467805829	hypothetical_protein	chr_105
TTHERM_00196010	0.411899313501144	8.7378640776699	0.0471395881006865	hypothetical_protein	chr_105
TTHERM_00196020	118.567388310796	328.304091647371	0.361151113639329	hypothetical_protein	chr_105
TTHERM_00196030	27.6371308016877	60.7928931317952	0.454611211573236	hypothetical_protein	chr_105
TTHERM_00196040	NaN	NaN	NaN	hypothetical_protein	chr_105
TTHERM_00196050	44.4816877261632	430.043938341897	0.103435216172723	Tubulintyrosine_ligase_family_protein	chr_105
TTHERM_00196060	26.9196319018404	122.205304069501	0.220282025455544	hypothetical_protein	chr_105
TTHERM_00196070	33.6678580699267	621.947902802601	0.0541329232210828	hypothetical_protein	chr_105
TTHERM_00196080	11.5278597358461	262.650285789369	0.0438905280502561	hypothetical_protein	chr_105
TTHERM_00196090	23.1763863648879	98.9001459245361	0.234341275720383	hypothetical_protein	chr_105
TTHERM_00196100	19.2821433149596	81.3837730214036	0.236928598897577	hypothetical_protein	chr_105
TTHERM_00196110	16.3875562525012	192.316901604248	0.0852112118893415	hypothetical_protein	chr_105
TTHERM_00196120	75.064435702809	293.381983542659	0.255859050362901	hypothetical_protein	chr_105
TTHERM_00196130	0	4.94678316123907	0	Cytochrome_b5like_Heme_Steroid_binding_domain_containing_protein	chr_105
TTHERM_00196140	3.30437024622921	25.9083557951482	0.127540715912509	hypothetical_protein	chr_105
TTHERM_00196150	7.52915402086306	183.819558359621	0.0409594827016892	hypothetical_protein	chr_105
TTHERM_00196160	9.17805422758837	230.522594069706	0.0398141200198929	hypothetical_protein	chr_105
TTHERM_00196170	6.55467196819085	214.671730873575	0.030533465871438	hypothetical_protein	chr_105
TTHERM_00196180	71.1505966695403	129.850710426255	0.547941527897514	hypothetical_protein	chr_105
TTHERM_00196190	2.48079353249951	743.009721496807	0.00333884397569107	hypothetical_protein	chr_105
TTHERM_00196200	38.3040267921218	429.300964981489	0.0892241805088265	isocitrate_dehydrogeNaNse_NaNDPdependent_family_protein	chr_105
TTHERM_00196210	39.7071480798022	172.316335877862	0.230431710827153	hypothetical_protein	chr_105
TTHERM_00196220	4.57151901596346	40.4178119846069	0.113106543662099	hypothetical_protein	chr_105
TTHERM_00196230	39.0171332161019	145.939188412461	0.267351995310742	hypothetical_protein	chr_105
TTHERM_00196240	7.49783309256584	103.452926774983	0.0724757948015729	hypothetical_protein	chr_105
TTHERM_00196250	0	20.5601965601965	0	hypothetical_protein	chr_105
TTHERM_00196260	11.5075854147113	172.89368610944	0.0665587371850417	hypothetical_protein	chr_105
TTHERM_00196270	22.3535516372795	116.765943760338	0.191438966854583	TRAFtype_zinc_finger_family_protein	chr_105
TTHERM_00196280	0	14.102833158447	0	hypothetical_protein	chr_105
TTHERM_00196290	21.712063900849	411.477901766101	0.0527660508806399	hypothetical_protein	chr_105
TTHERM_00196300	18.7362813243094	217.303102625298	0.0862218767148344	hypothetical_protein	chr_105
TTHERM_00196310	27.9716788043219	165.365761689291	0.169150364129658	hypothetical_protein	chr_105
TTHERM_00196320	132.431504569947	984.194792521143	0.134558225237817	Helicase_conserved_CtermiNaNl_domain_protein	chr_105
TTHERM_00196330	10.8634455023951	44.5065328978068	0.244086537303167	Myblike_DNaNbinding_domain_containing_protein	chr_105
TTHERM_00196340	68.1505400832899	525.143556946523	0.129775066611414	hypothetical_protein	chr_105
TTHERM_00196350	0	47.3616600790513	0	PCI_domain_containing_protein	chr_105
TTHERM_00196370	13.3471403442046	66.4299686213782	0.200920467391419	TCP1_cpn60_chaperonin_family_protein	chr_105
TTHERM_00196380	0	152.040885860306	0	hypothetical_protein	chr_105
TTHERM_00196390	17.905316870354	121.629983596034	0.14721137289488	TPR_Domain_containing_protein	chr_105
TTHERM_00196400	14.6265125913005	434.864902028188	0.0336346127799305	hypothetical_protein	chr_105
TTHERM_00196410	32.134921261708	467.001190849263	0.0688112190961851	Protein_kiNaNse_domain_containing_protein	chr_105
TTHERM_00196420	NaN	NaN	NaN	conserved_hypothetical_protein	chr_105
TTHERM_00196430	4.1427028803493	187.6758350655	0.0220737149186173	hypothetical_protein	chr_105
TTHERM_00196440	16.843139180827	299.130223880597	0.056307045681717	hypothetical_protein	chr_105
TTHERM_00196450	NaN	NaN	NaN	hypothetical_protein	chr_105
TTHERM_00196460	19.8908500909582	126.101226580401	0.157737165849659	hypothetical_protein	chr_105
TTHERM_00196470	29.7983671262503	419.846309403437	0.0709744648430779	hypothetical_protein	chr_105
TTHERM_00196480	26.2806804757029	189.116887997995	0.138965275676392	hypothetical_protein	chr_105
TTHERM_00196490	41.830336321708	119.791827607237	0.349191903631837	hypothetical_protein	chr_105
TTHERM_00196500	413.63447498839	878.896692655935	0.47062923144975	hypothetical_protein	chr_105
TTHERM_00196510	28.3118345367764	70.2132678132678	0.403226276436409	hypothetical_protein	chr_105
TTHERM_00196520	12.8253458152857	13.7242178447276	0.93450468073215	hypothetical_protein	chr_105
TTHERM_00196530	15.125646908179	416.17165096272	0.0363447314904541	ChitiNaNse_class_I_family_protein	chr_105
TTHERM_00196550	31.4647220051841	225.796771714066	0.139349742542063	hypothetical_protein	chr_105
TTHERM_00196560	0	68.3632258064516	0	hypothetical_protein	chr_105
TTHERM_00196570	14.992269647978	223.794908121171	0.0669911115218967	hypothetical_protein	chr_105
TTHERM_00196580	207.559225211818	161.880920162381	1.28217225973028	hypothetical_protein	chr_105
TTHERM_00196590	2.51315715805386	75.0941028858218	0.0334667711774256	Cyclin_NtermiNaNl_domain_containing_protein	chr_105
TTHERM_00196600	18.9343483608295	245.376072234763	0.0771646077320618	hypothetical_protein	chr_105
TTHERM_00196610	22.3182665998373	337.664828578278	0.0660959173444486	hypothetical_protein	chr_105
TTHERM_00196620	6.57834399326558	438.552511245771	0.0150001284329186	MIF4G_domain_containing_protein	chr_105
TTHERM_00196640	94.4549665378131	68.8482637141419	1.37192953666907	hypothetical_protein	chr_105
TTHERM_00196650	29.5718248006471	254.391830559757	0.116245182620754	Calpain_family_cysteine_protease_containing_protein	chr_105
TTHERM_00636850	0	9.84155844155844	0	hypothetical_protein	chr_105
TTHERM_00636860	24.9954011993672	248.516227230323	0.100578547638265	N2N2dimethylguanosine_tRNaN_methyltransferase_family_protein	chr_105
TTHERM_00636870	0	63.9661798616448	0	hypothetical_protein	chr_105
TTHERM_00636872	NaN	NaN	NaN	hypothetical_protein	chr_105
TTHERM_00636880	8.35499148449711	131.964993090741	0.0633121806686419	hypothetical_protein	chr_105
TTHERM_00636890	32.7221836916674	150.901513699942	0.21684463521508	hypothetical_protein	chr_105
TTHERM_00636900	8.45761851588671	51.946568923821	0.162813804474549	deltaaminolevulinic_acid_dehydratase	chr_105
TTHERM_00636920	15.4182991760611	498.122365980117	0.0309528345424196	DNaN_polymerase_family_B_containing_protein	chr_105
TTHERM_00636930	162.40712650736	924.555041989453	0.175659770518252	Mannosyl_oligosaccharide_glucosidase	chr_105
TTHERM_00636940	267.163260427871	360.224466338259	0.741657731201962	hypothetical_protein	chr_105
TTHERM_00636970	5.15996687265082	17.7934973637961	0.289991718162706	60s_Acidic_ribosomal_protein	chr_105
TTHERM_00636980	NaN	NaN	NaN	zinc_finger_protein	chr_105
TTHERM_00636990	NaN	NaN	NaN	hypothetical_protein	chr_105
TTHERM_00637000	4.15690133285624	8.41238233164373	0.494140799713748	hypothetical_protein	chr_105
TTHERM_00637010	9.70948524411422	255.076840329044	0.038064942436911	Viral_Atype_inclusion_protein_repeat_containing_protein	chr_105
TTHERM_00637020	0	48.998646820027	0	hypothetical_protein	chr_105
TTHERM_00637030	25.9976058440481	503.929829466032	0.0515897339746594	hypothetical_protein	chr_105
TTHERM_00637040	14.2726895980107	415.973305761819	0.0343115517277522	Protein_kiNaNse_domain_containing_protein	chr_105
TTHERM_00637050	22.2107914097047	291.8684411291	0.0760986399344228	hypothetical_protein	chr_105
TTHERM_00637060	16.8738635206493	201.757039552974	0.0836345713539222	Peptidase_family_M1_containing_protein	chr_105
TTHERM_00637070	4.98432735267002	109.713256484149	0.0454304932001549	hypothetical_protein	chr_105
TTHERM_00637080	26.8209347261638	261.101187234506	0.102722377520539	Peptidase_family_M1_containing_protein	chr_105
TTHERM_00637090	3.3170731707317	25.5	0.130081300813008	hypothetical_protein	chr_105
TTHERM_00637100	NaN	NaN	NaN	Protein_kiNaNse_domain_containing_protein	chr_105
TTHERM_00637110	18.6897778352682	155.913133402275	0.119873017926246	Protein_kiNaNse_domain_containing_protein	chr_105
TTHERM_00637120	22.1475358702432	34.839580209895	0.635700422818327	phosphatidylinositol4phosphate_5kiNaNse_113357537_possible_putative	chr_105
TTHERM_00637130	2.47007722007722	5.25462012320328	0.470077220077219	Protein_kiNaNse_domain_containing_protein	chr_105
TTHERM_00637140	69.0208767607858	143.254662740148	0.481805446612118	Protein_kiNaNse_domain_containing_protein	chr_105
TTHERM_00637150	56.36152142963	1291.29804674519	0.0436471824391691	cyclic_nucleotidebinding_domain_containing_protein	chr_105
TTHERM_00637160	9.20120880605078	247.943461258036	0.0371101087294857	hypothetical_protein	chr_105
TTHERM_00637170	0	62.3931980906921	0	Prp18_domain_containing_protein	chr_105
TTHERM_00637180	122.015857792845	1066.55550750958	0.114401788686791	EGFlike_domain_containing_protein	chr_105
TTHERM_00637190	151.425658872952	1161.29000996042	0.130394352465076	hypothetical_protein	chr_105
TTHERM_00637200	17.678695575018	189.024074368345	0.0935261586868984	Major_Facilitator_Superfamily_protein	chr_105
TTHERM_00637210	113.94768729451	1027.90149336065	0.110854676280278	PAS_domain_Sbox_family_protein	chr_105
TTHERM_00637220	1.23607550687485	17.4531095755182	0.0708226520624562	Homocysteine_Smethyltransferase_family_protein	chr_105
TTHERM_00637230	20.5908871357269	106.399011735639	0.193525172836072	hypothetical_protein	chr_105
TTHERM_00637240	82.5064172439255	142.374426520645	0.579503069899716	hypothetical_protein	chr_105
TTHERM_00637250	4.09454061251664	143.440233236151	0.0285452729693741	hypothetical_protein	chr_105
TTHERM_00637259	4.13796249828915	455.985635985636	0.00907476501829874	FilamiNaNinteracting_protein_putative	chr_105
TTHERM_00637260	188.141185574988	450.835514724389	0.417316691853802	von_Willebrand_factor_type_A_domain_containing_protein	chr_105
TTHERM_00637269	155.525026899074	488.638188368502	0.318282587405523	conserved_hypothetical_protein	chr_105
TTHERM_00637270	NaN	NaN	NaN	von_Willebrand_factor_type_A_domain_containing_protein	chr_105
TTHERM_00637280	108.398145378402	384.081419624217	0.282226996256311	hypothetical_protein	chr_105
TTHERM_00637290	13.1409926154902	92.0562650379418	0.142749573970594	hypothetical_protein	chr_105
TTHERM_00637300	53.036676293942	199.041470359823	0.266460432582532	hypothetical_protein	chr_105
TTHERM_00637310	14.9635459142064	11.3782026768642	1.31510629043657	hypothetical_protein	chr_105
TTHERM_00637320	40.4462994532949	28.7318485523385	1.40771657554915	hypothetical_protein	chr_105
TTHERM_00637330	4.16993070201867	9.968787515006	0.418298684342673	hypothetical_protein	chr_105
TTHERM_00637340	35.601886776388	583.50675723235	0.0610136666544403	cyclic_nucleotidebinding_domain_containing_protein	chr_105
TTHERM_00637350	11.0100371172285	120.505643653486	0.09136532351039	zinc_finger_protein	chr_105
TTHERM_00637360	14.6855224136663	313.521848647464	0.0468405072151104	NaNF1_domain_containing_protein	chr_105
TTHERM_00637370	122.497986741889	765.017939304943	0.160124332317206	Mov34_MPN_PAD1_family_protein	chr_105
TTHERM_00637380	NaN	NaN	NaN	hypothetical_protein	chr_105
TTHERM_00637390	4.99888198434778	597.200930119562	0.00837051942190877	EF_hand_family_protein	chr_105
TTHERM_00637400	0	112.416743755781	0	ribosomal_protein_L3_containing_protein	chr_105
TTHERM_00637410	9.07679462108061	69.4158964879852	0.130759596581046	Cytochrome_c_oxidase_assembly_protein_CtaG_Cox11_containing_protein	chr_105
TTHERM_00637420	4.11914101790384	103.091093333333	0.0399563229442631	Glycosyl_hydrolases_family_16_protein	chr_105
TTHERM_00637430	47.6124120119133	720.291733883977	0.0661015665904929	hypothetical_protein	chr_105
TTHERM_00637440	38.4937721051822	217.456530958439	0.177018238705091	hypothetical_protein	chr_105
TTHERM_00637450	0	131.150876898548	0	oxidoreductase_short_chain_dehydrogeNaNse_reductase_family_protein	chr_105
TTHERM_00637460	25.2424963832475	164.541262135922	0.153411345309819	hypothetical_protein	chr_105
TTHERM_00637470	77.7752601454022	1415.29281720057	0.0549534761995334	hypothetical_protein	chr_105
TTHERM_00637480	NaN	NaN	NaN	hypothetical_protein	chr_105
TTHERM_00637490	28.8008888810814	175.586625684084	0.164026666432442	NOL1_NOP2_sun_family_putative_RNaN_methylase_containing_protein	chr_105
TTHERM_00637498	8.99083864493709	97.6377538436241	0.0920836284224313	conserved_hypothetical_protein	chr_105
TTHERM_00637499	11.7873593596617	60.8414704192992	0.193738896815398	hypothetical_protein	chr_105
TTHERM_00637500	9.11363264278068	105.795922602064	0.0861435149732587	hypothetical_protein	chr_105
TTHERM_00637510	9.2615194358895	326.619573082489	0.0283556779787672	Chymotrypsin_S1_family_protein	chr_105
TTHERM_00637520	23.9448406168099	27.692858055449	0.864657615651855	Ras_family_protein	chr_105
TTHERM_00637530	7.33333333333333	62.3333333333333	0.117647058823529	Heat_shock_factor_binding_protein_1_containing_protein	chr_105
TTHERM_00637549	NaN	NaN	NaN	conserved_hypothetical_protein	chr_105
TTHERM_00637550	25.6164788345244	268.295688971171	0.0954785331540565	CRAL_TRIO_Nterminus_family_protein	chr_105
TTHERM_00637560	4.98641626401677	20.2203327171903	0.246604066004193	hypothetical_protein	chr_105
TTHERM_00637570	0	19.3876527734252	0	Bis5primeadenosyltriphosphatase	chr_105
TTHERM_00637590	4.98185941043083	118.391070053887	0.0420796890184645	hypothetical_protein	chr_105
TTHERM_00637600	NaN	NaN	NaN	hypothetical_protein	chr_105
TTHERM_00637610	36.1802418520677	232.503565241912	0.155611557243964	hypothetical_protein	chr_105
TTHERM_00637620	47.0368488794669	846.680281218614	0.0555544399968398	Leucine_Rich_Repeat_family_protein	chr_105
TTHERM_00637630	29.8366464499588	241.965646552854	0.123309432041384	hypothetical_protein	chr_105
TTHERM_00637640	28.1604519774011	191.365967365967	0.147154963680387	hypothetical_protein	chr_105
TTHERM_00637650	2.54058865555568	263.18155819395	0.00965336884920867	histone_acetyltransferase_ELP3_family_protein	chr_105
TTHERM_00637660	7.41586001102111	233.95091646105	0.0316983584556966	TPR_Domain_containing_protein	chr_105
TTHERM_00637668	2.44657474555697	153.398940618901	0.0159490980556061	hypothetical_protein	chr_105
TTHERM_00637670	NaN	NaN	NaN	hypothetical_protein	chr_105
TTHERM_00637680	46.6350506429377	60.1631493506493	0.775143109133705	DNaNJ_domain_containing_protein	chr_105
TTHERM_00637689	24.8262156074725	157.75036603221	0.157376595895842	conserved_hypothetical_protein	chr_105
TTHERM_00637690	21.6779716395478	109.672603498773	0.197660773502019	hypothetical_protein	chr_105
TTHERM_00637700	7.48722172701321	194.662235979606	0.0384626308710313	MonooxygeNaNse_family_protein	chr_105
TTHERM_00637710	2.53465447673527	72.6912495223538	0.0348687702218659	Mitochondrial_carrier_protein	chr_105
TTHERM_00637730	1.2410897555514	20.5913312693498	0.0602724388878522	hypothetical_protein	chr_105
TTHERM_00637740	2.11129075720829	63.3131313131313	0.0333468067906224	hypothetical_protein	chr_105
TTHERM_00637750	44.4867215130503	686.691616927461	0.0647841336874069	Kinesin_motor_domain_containing_protein	chr_105
TTHERM_00637760	9.10451893868114	647.684456564082	0.0140570286138715	hypothetical_protein	chr_105
TTHERM_00637770	64.9535938465301	1420.72682489165	0.0457185665171651	Beige_BEACH_domain_containing_protein	chr_105
TTHERM_00637780	159.807724765194	1316.86720929563	0.121354471914196	hypothetical_protein	chr_105
TTHERM_00637790	16.1779028243696	210.42987572914	0.0768802565144952	hypothetical_protein	chr_105
TTHERM_00637800	0	105.874581519919	0	hypothetical_protein	chr_105
TTHERM_00637810	0	107.169590643274	0	Protein_kiNaNse_domain_containing_protein	chr_105
TTHERM_00637820	0	119.759919300605	0	SNaNRE_domain_containing_protein	chr_105
TTHERM_00637830	22.7441563055062	74.3730687916734	0.305811722912966	hypothetical_protein	chr_105
TTHERM_00637840	225.276683295571	823.135747351095	0.27368108361291	hypothetical_protein	chr_105
TTHERM_00637850	9.76034858387799	85.016501650165	0.114805342426825	hypothetical_protein	chr_105
TTHERM_01597620	NaN	NaN	NaN	hypothetical_protein	chr_105
TTHERM_01597630	65.035033740983	140.217989650996	0.463813765286863	hypothetical_protein	chr_105
TTHERM_01738570	NaN	NaN	NaN	hypothetical_protein	chr_105
TTHERM_000691103	50.2414488951669	103.196271694878	0.486853333652558	hypothetical_protein	chr_106
TTHERM_000691539	6.05657429487706	13.0726118166758	0.463302542736799	oxalate_formate_antiporter_protein	chr_106
TTHERM_000691639	14.8841728458194	10.3212765957446	1.44208642290974	hypothetical_protein	chr_106
TTHERM_000691669	15.3262071507556	15.3590425531914	0.997862145226686	hypothetical_protein	chr_106
TTHERM_000691839	40.3721626581667	68.6359751359751	0.588207023768296	transmembrane_protein_putative	chr_106
TTHERM_00691090	0	2.9221902017291	0	Integral_membrane_protein_DUF6_containing_protein	chr_106
TTHERM_00691100	2.512184315463	9.80968858131487	0.256092157731501	hypothetical_protein	chr_106
TTHERM_00691110	NaN	NaN	NaN	ADPribosylation_factor_family_protein	chr_106
TTHERM_00691130	4.91798138167564	82.1465983489894	0.0598683509788466	DNaNJ_domain_containing_protein	chr_106
TTHERM_00691140	192.480524220881	497.954612103439	0.386542306351604	hypothetical_protein	chr_106
TTHERM_00691150	158.157708470894	1641.25224806006	0.0963640468171998	Ubiquitin_carboxyltermiNaNl_hydrolase_family_protein	chr_106
TTHERM_00691160	46.8992463933085	448.711723851974	0.104519770490284	hypothetical_protein	chr_106
TTHERM_00691170	21.260136286201	139.733514615907	0.152147724507179	hypothetical_protein	chr_106
TTHERM_00691180	18.5914775780119	230.529638896611	0.0806467995481914	hydroxymethylglutarylCoA_reductase_degradative_family_protein	chr_106
TTHERM_00691190	6.77599176306704	159.693878464914	0.0424311302862856	hydroxymethylglutarylCoA_synthase_family_protein	chr_106
TTHERM_00691200	9.23523195822887	9.71159223456099	0.950949312447768	transcription_factor_SII	chr_106
TTHERM_00691210	0.835608956854178	1.64870689655172	0.506826870562534	hypothetical_protein	chr_106
TTHERM_00691220	4.15813953488372	16.8045112781954	0.247441860465116	hypothetical_protein	chr_106
TTHERM_00691230	0	62.7979274611398	0	hypothetical_protein	chr_106
TTHERM_00691240	NaN	NaN	NaN	hypothetical_protein	chr_106
TTHERM_00691250	0	60.3956378392087	0	Protein_kiNaNse_domain_containing_protein	chr_106
TTHERM_00691260	4.15065334358186	67.7115987460815	0.0612990007686395	hypothetical_protein	chr_106
TTHERM_00691280	59.1828309699785	510.48489076007	0.115934539966227	hypothetical_protein	chr_106
TTHERM_00691290	13.9544925696758	246.668781798433	0.0565717820793341	Ubiquitin_family_protein	chr_106
TTHERM_00691300	27.0683755287581	132.15500234852	0.204822935550885	oxidoreductase_short_chain_dehydrogeNaNse_reductase_family_protein	chr_106
TTHERM_00691310	57.2422484404976	741.692159443452	0.0771779069141715	hypothetical_protein	chr_106
TTHERM_00691320	24.3974799541809	209.723809523809	0.116331474283138	hypothetical_protein	chr_106
TTHERM_00691330	77.6456811519087	427.663159850437	0.181558030808786	hypothetical_protein	chr_106
TTHERM_00691340	54.8510974355917	144.075585521646	0.380710564090337	Zinc_finger_C2H2_type_family_protein	chr_106
TTHERM_00691350	26.3423746403132	42.0717227523857	0.626130163372486	polyadenylatebinding_protein_2	chr_106
TTHERM_00691360	28.3465299731143	40.647559735638	0.69737347475404	hypothetical_protein	chr_106
TTHERM_00691370	32.928	68.6653956148713	0.479542857142857	hypothetical_protein	chr_106
TTHERM_00691380	31.6727019871091	67.000245158127	0.472725165592433	Zinc_finger_C2H2_type_family_protein	chr_106
TTHERM_00691390	29.9940022097122	33.7812423873325	0.887889257174257	Zinc_finger_C2H2_type_family_protein	chr_106
TTHERM_00691410	65.7733071856496	719.292434214714	0.0914416780394158	hypothetical_protein	chr_106
TTHERM_00691420	0	52.1506442021803	0	hypothetical_protein	chr_106
TTHERM_00691430	0	188.089420327527	0	hypothetical_protein	chr_106
TTHERM_00691440	9.08450810783547	150.442285352201	0.0603853370517979	Kelch_motif_family_protein	chr_106
TTHERM_00691450	147.741019570865	617.465569214323	0.239270053160784	hypothetical_protein	chr_106
TTHERM_00691460	82.1104653493125	285.416091954023	0.287686881237724	hypothetical_protein	chr_106
TTHERM_00691470	149.788025898823	1076.09136809613	0.139196382704784	hypothetical_protein	chr_106
TTHERM_00691480	290.993644889105	1293.8432378309	0.224906415538367	Leucine_Rich_Repeat_family_protein	chr_106
TTHERM_00691490	14.2666621679375	107.0001303611	0.133333128845646	Ser_Thr_protein_phosphatase_family_protein	chr_106
TTHERM_00691500	4.18392137375075	59.0262901655306	0.0708823367014521	3prime_exoribonuclease_family_domain_1_containing_protein	chr_106
TTHERM_00691510	35.6525022008532	562.722509225092	0.06335716381765	hypothetical_protein	chr_106
TTHERM_00691520	0	131.593053683292	0	lysyltRNaN_synthetase_family_protein	chr_106
TTHERM_00691540	57.297055383207	104.818388900393	0.546631712090663	serpin_serine_protease_inhibitor	chr_106
TTHERM_00691550	45.5043874620991	178.741709765743	0.254581807020513	serpin_serine_protease_inhibitor	chr_106
TTHERM_00691560	2.46973856485196	192.781873763711	0.0128110517686899	hypothetical_protein	chr_106
TTHERM_00691570	63.4631244516523	695.856628505527	0.0912014369798422	hypothetical_protein	chr_106
TTHERM_00691580	0	84.5931558935361	0	Inosineuridine_preferring_nucleoside_hydrolase_family_protein	chr_106
TTHERM_00691590	34.0553983089852	488.044975611193	0.0697792212005392	hypothetical_protein	chr_106
TTHERM_00691600	30.4129949877975	138.400168049574	0.219746806787862	hypothetical_protein	chr_106
TTHERM_00691610	4.16134121233188	361.852314316469	0.0115001094305353	CAPGly_domain_containing_protein	chr_106
TTHERM_00691620	33.9427319922128	311.555182824555	0.108946131739772	Lipase_family_protein	chr_106
TTHERM_00691630	11.9154958051147	206.116185604676	0.0578096075771953	Papain_family_cysteine_protease_containing_protein	chr_106
TTHERM_00691640	NaN	NaN	NaN	hypothetical_protein	chr_106
TTHERM_00691650	0.41429238673517	20.4692307692307	0.0202397633504592	hypothetical_protein	chr_106
TTHERM_00691670	2.05628761997722	246.290883785664	0.00834902042808338	Bbox_zinc_finger_family_protein	chr_106
TTHERM_00691680	9.22649946034846	198.192315349392	0.0465532654184047	hypothetical_protein	chr_106
TTHERM_00691690	NaN	NaN	NaN	hypothetical_protein	chr_106
TTHERM_00691700	0	274.488174540121	0	Peptidase_family_M1_containing_protein	chr_106
TTHERM_00691710	11.1715883905013	101.173825562068	0.110419748669558	Toprim_domain_containing_protein	chr_106
TTHERM_00691720	2.5642891254881	227.214118584158	0.011285782509762	NRAMP_family_Mn2+_Fe2+_transporters_containing_protein	chr_106
TTHERM_00691730	21.5197397269962	490.050016105888	0.0439133537796809	hypothetical_protein	chr_106
TTHERM_00691740	11.3983558307114	29.4385321100917	0.387191718258398	hypothetical_protein	chr_106
TTHERM_00691750	29.7012144188138	111.138761157695	0.267244425881899	hypothetical_protein	chr_106
TTHERM_00691760	41.8822397837163	170.142350437455	0.246159992947271	hypothetical_protein	chr_106
TTHERM_00691770	29.8237790404948	86.9110615237488	0.343152856697595	hypothetical_protein	chr_106
TTHERM_00691780	2.47574117647058	237.647806518621	0.0104176899957063	glutaredoxinrelated_protein	chr_106
TTHERM_00691790	20.7335855978213	440.136522737053	0.0471071690867335	Kelch_motif_family_protein	chr_106
TTHERM_00691800	33.8318551472046	144.798734510941	0.233647450452326	major_facilitator_superfamily_protein	chr_106
TTHERM_00691810	NaN	NaN	NaN	methionyltRNaN_synthetase	chr_106
TTHERM_00691820	8.76869084334786	282.590583849437	0.0310296639183836	Protein_kiNaNse_domain_containing_protein	chr_106
TTHERM_00691830	191.554776324544	920.484013638577	0.208102230442165	hypothetical_protein	chr_106
TTHERM_00691840	0	537.234212352533	0	hypothetical_protein	chr_106
TTHERM_00691850	12.7164302818198	145.120359382946	0.0876267832845114	Mitochondrial_carrier_protein	chr_106
TTHERM_00691870	0	40.2234636871508	0	hypothetical_protein	chr_106
TTHERM_00691880	12.5997334517992	161.551606288448	0.077992003553976	TPR_Domain_containing_protein	chr_106
TTHERM_00691890	8.51421732674364	150.540445439641	0.0565576732676625	asparaginyltRNaN_synthetase_family_protein	chr_106
TTHERM_00691900	2.49373869239774	20.2029027159074	0.123434673099435	EF_hand_family_protein	chr_106
TTHERM_00691910	9.93447954382846	47.931139603694	0.207265665410192	hypothetical_protein	chr_106
TTHERM_00691920	26.9423101009055	503.883168582546	0.0534693591307999	hypothetical_protein	chr_106
TTHERM_00691930	4.15642266672377	70.6969644405897	0.0587920952421744	CRAL_TRIO_Nterminus_family_protein	chr_106
TTHERM_00691940	0	72.6089380105718	0	Protein_kiNaNse_domain_containing_protein	chr_106
TTHERM_00691950	30.1319862671715	559.476581621301	0.0538574575898287	hypothetical_protein	chr_106
TTHERM_00691960	8.39882311950756	111.521641957833	0.0753111501235174	Rhomboid_family_protein	chr_106
TTHERM_000188555	109.810336708264	98.6771167612935	1.11282473903147	transmembrane_protein_putative	chr_107
TTHERM_000188839	16.6862867877269	6.63545816733067	2.51471509079524	hypothetical_protein	chr_107
TTHERM_000189189	NaN	NaN	NaN	transmembrane_protein_putative	chr_107
TTHERM_000190728	NaN	NaN	NaN	hypothetical_protein	chr_107
TTHERM_000190729	NaN	NaN	NaN	transmembrane_protein_putative	chr_107
TTHERM_000190979	2.15499947207264	7.35495495495495	0.292999683243585	MFS_transporter	chr_107
TTHERM_000191018	50.5653046652925	260.646528325015	0.193999532586291	cyclic_nucleotidebinding_domain_protein	chr_107
TTHERM_000191019	4.99545454545454	6.69101978691019	0.746590909090909	transmembrane_protein_putative	chr_107
TTHERM_000191059	NaN	NaN	NaN	hypothetical_protein	chr_107
TTHERM_000191099	1.6474756421612	1.74812030075187	0.942426926483613	hypothetical_protein	chr_107
TTHERM_000191799	NaN	NaN	NaN	hypothetical_protein	chr_107
TTHERM_000191879	7.53898223135501	32.6578699340245	0.230847334703251	hypothetical_protein	chr_107
TTHERM_000191889	NaN	NaN	NaN	hypothetical_protein	chr_107
TTHERM_000192088	2.48001007366366	44.7770199370409	0.0553857777304229	C3HC4_type_RING_finger_zinc_finger_protein	chr_107
TTHERM_000192089	10.0092686786481	19.9261926192619	0.502317169662032	transmembrane_protein_putative	chr_107
TTHERM_000192149	26.1945253348864	1.6809059311582	15.5835760046592	transmembrane_protein_putative	chr_107
TTHERM_00188280	0	26.8894348894348	0	Ras_family_protein	chr_107
TTHERM_00188290	30.5718644665242	342.012306627786	0.0893881999977144	hypothetical_protein	chr_107
TTHERM_00188300	16.4416764854401	299.740072202166	0.054853114448944	hypothetical_protein	chr_107
TTHERM_00188310	75.3505745383985	505.302998142743	0.149119587287928	hypothetical_protein	chr_107
TTHERM_00188320	11.6129333786539	95.093328694442	0.12212143099932	conserved_hypothetical_protein	chr_107
TTHERM_00188330	12.2131488609175	11.0368977673325	1.10657443045875	Tripartite_motif_protein_5_putative	chr_107
TTHERM_00188340	13.1449200618875	88.4017758046614	0.148695203713254	hypothetical_protein	chr_107
TTHERM_00188350	12.2868070995214	121.785943808189	0.100888548508298	hypothetical_protein	chr_107
TTHERM_00188360	6.24396967608545	76.9639889196675	0.0811284571360081	hypothetical_protein	chr_107
TTHERM_00188369	17.799259928425	171.183274660535	0.10397779785275	conserved_hypothetical_protein	chr_107
TTHERM_00188370	137.545358030147	743.345530092641	0.185035562146993	CRAL_TRIO_domain_containing_protein	chr_107
TTHERM_00188380	4.01537466772038	117.745786516853	0.0341020667193524	hypothetical_protein	chr_107
TTHERM_00188390	34.2143863208801	341.428537892718	0.10020950952738	Protein_kiNaNse_domain_containing_protein	chr_107
TTHERM_00188400	0	238.27832483094	0	Leucine_Rich_Repeat_family_protein	chr_107
TTHERM_00188410	57.1168496953119	637.095000502293	0.0896520136718704	hypothetical_protein	chr_107
TTHERM_00188420	10.1896429415937	12.4095032397408	0.821116103097659	hypothetical_protein	chr_107
TTHERM_00188430	NaN	NaN	NaN	hypothetical_protein	chr_107
TTHERM_00188440	58.1079717839805	772.663136661623	0.0752047936893204	ABC_transporter_family_protein	chr_107
TTHERM_00188450	1.69470827679782	18.758448060075	0.0903437358661239	AcylCoA_dehydrogeNaNse_middle_domain_containing_protein	chr_107
TTHERM_00188460	30.1080021386562	207.029411764705	0.145428622348957	hypothetical_protein	chr_107
TTHERM_00188470	13.7168856323204	119.487164311607	0.114797984464243	Mitochondrial_carrier_protein	chr_107
TTHERM_00188480	13.1879174558867	130.767608603964	0.100850031568803	hypothetical_protein	chr_107
TTHERM_00188490	183.575910487837	1902.99361491651	0.0964669082696268	hypothetical_protein	chr_107
TTHERM_00188500	86.4537264537264	539.941002949852	0.160116986821532	major_facilitator_superfamily_protein	chr_107
TTHERM_00188510	80.7268261191327	654.752989727987	0.123293558617685	hypothetical_protein	chr_107
TTHERM_00188520	NaN	NaN	NaN	hypothetical_protein	chr_107
TTHERM_00188530	NaN	NaN	NaN	hypothetical_protein	chr_107
TTHERM_00188540	94.5922153510367	283.217100371747	0.333991892533594	hypothetical_protein	chr_107
TTHERM_00188550	NaN	NaN	NaN	hypothetical_protein	chr_107
TTHERM_00188560	37.7687737278469	100.47334166064	0.375908406186141	hypothetical_protein	chr_107
TTHERM_00188570	61.2927730155411	316.044990656892	0.193936859711478	hypothetical_protein	chr_107
TTHERM_00188580	333.053156935752	927.17368531322	0.359213340727243	hypothetical_protein	chr_107
TTHERM_00188590	324.010344827586	919.568227118461	0.352350521986713	hypothetical_protein	chr_107
TTHERM_00188600	150.51449061678	1518.45608545714	0.0991233741023642	hypothetical_protein	chr_107
TTHERM_00188610	19.2555059738016	217.649971862689	0.0884700595594355	hypothetical_protein	chr_107
TTHERM_00188620	66.1795658977697	778.313397703799	0.0850294574049662	hypothetical_protein	chr_107
TTHERM_00188630	0	19.5243243243243	0	Mov34_MPN_PAD1_family_protein	chr_107
TTHERM_00188640	16.5038605014314	253.329441809558	0.0651478185225634	hypothetical_protein	chr_107
TTHERM_00188650	20.7410253595345	108.599964074007	0.19098556372818	hypothetical_protein	chr_107
TTHERM_00188660	NaN	NaN	NaN	hypothetical_protein	chr_107
TTHERM_00188670	NaN	NaN	NaN	hypothetical_protein	chr_107
TTHERM_00188680	2.45749149829966	42.9733275032794	0.0571864372874574	hypothetical_protein	chr_107
TTHERM_00188700	11.9431507219728	279.803426261883	0.0426840760369909	hypothetical_protein	chr_107
TTHERM_00188710	33.9543533704413	124.787811251152	0.272096713853755	hypothetical_protein	chr_107
TTHERM_00188730	20.7155477031802	10.2327272727272	2.02444051825677	hypothetical_protein	chr_107
TTHERM_00188740	15.2618571924947	100.754710078653	0.151475372025592	cyclic_nucleotidebinding_domain_containing_protein	chr_107
TTHERM_00188750	1.21896162528216	1.85567010309278	0.656884875846501	hypothetical_protein	chr_107
TTHERM_00188760	12.1748466257668	22.3921015514809	0.543711656441717	TPR_Domain_containing_protein	chr_107
TTHERM_00188780	41.3568978547758	72.1620133320452	0.57311175153161	TPR_Domain_containing_protein	chr_107
TTHERM_00188790	79.7427531762674	28.5769320027848	2.79045886271123	hypothetical_protein	chr_107
TTHERM_00188800	NaN	NaN	NaN	TPR_Domain_containing_protein	chr_107
TTHERM_00188810	96.9164170977402	111.793517406962	0.866923407955174	hypothetical_protein	chr_107
TTHERM_00188820	22.8614979165924	136.248019017432	0.167793249997032	conserved_hypothetical_protein	chr_107
TTHERM_00188830	NaN	NaN	NaN	hypothetical_protein	chr_107
TTHERM_00188840	56.6621860798851	166.515117118976	0.340282534464421	hypothetical_protein	chr_107
TTHERM_00188850	NaN	NaN	NaN	Protein_kiNaNse_domain_containing_protein	chr_107
TTHERM_00188860	4.12608186466337	69.3970694210905	0.0594561398497529	Protein_kiNaNse_domain_containing_protein	chr_107
TTHERM_00188869	9.28932441555368	208.963260619977	0.0444543427777352	serine_threonine_protein_kiNaNse	chr_107
TTHERM_00188870	10.0492251595259	71.9240806642941	0.139719897240407	hypothetical_protein	chr_107
TTHERM_00188880	15.0544703462764	361.435655581371	0.0416518683583145	Ubiquitin_carboxyltermiNaNl_hydrolase_family_protein	chr_107
TTHERM_00188890	67.4201034115929	56.3885471898197	1.19563469483684	hypothetical_protein	chr_107
TTHERM_00188900	79.1493345460057	316.951754057895	0.249720449666759	hypothetical_protein	chr_107
TTHERM_00188910	28.5941225978398	144.627220415311	0.197709134668625	DyNaNmin_central_region_family_protein	chr_107
TTHERM_00188920	54.6945669464454	163.655634777056	0.334205217076419	hypothetical_protein	chr_107
TTHERM_00188929	10.3632639363044	175.279585728538	0.0591241923195458	hypothetical_protein	chr_107
TTHERM_00188930	6.66426927864606	46.7339144455081	0.142600279854935	Protein_kiNaNse_domain_containing_protein	chr_107
TTHERM_00188940	7.02990790111488	51.5676002417892	0.136324123444821	hypothetical_protein	chr_107
TTHERM_00188950	55.8035534514189	280.69965247099	0.198801647811751	hypothetical_protein	chr_107
TTHERM_00188960	0	38.0206839492553	0	COMM_domain_containing_3_putative	chr_107
TTHERM_00188970	18.8955570454433	314.729358766805	0.0600374782939898	hypothetical_protein	chr_107
TTHERM_00188980	0	27.3661585700186	0	hypothetical_protein	chr_107
TTHERM_00188990	74.3220449326945	862.78501874971	0.0861420206859838	hypothetical_protein	chr_107
TTHERM_00189000	35.9654621042532	130.149929278642	0.276338698788331	hypothetical_protein	chr_107
TTHERM_00189010	205.482405237349	1346.03043145355	0.152658068076108	IQ_calmodulinbinding_motif_family_protein	chr_107
TTHERM_00189020	99.6089598102942	916.38987164118	0.108697141787373	hypothetical_protein	chr_107
TTHERM_00189030	328.518814121154	1767.97940451654	0.185815973467738	Latrophilin_CL1like_GPS_domain_containing_protein	chr_107
TTHERM_00189040	7.63860008786059	15.538873994638	0.491580026358178	hypothetical_protein	chr_107
TTHERM_00189050	137.931018617918	562.96321797427	0.245008935244899	hypothetical_protein	chr_107
TTHERM_00189060	11.7607939167418	92.0530227948463	0.12776108333729	hypothetical_protein	chr_107
TTHERM_00189070	48.7519682821008	305.390976961088	0.159637880487584	hypothetical_protein	chr_107
TTHERM_00189080	4.22895305903293	62.9575691212701	0.0671714794274702	Secretory_pathway_GDP_dissociation_inhibitor_putative	chr_107
TTHERM_00189090	27.0865974389325	351.497236143075	0.0770606270938274	hypothetical_protein	chr_107
TTHERM_00189100	0	252.596659364731	0	ABC_transporter_family_protein	chr_107
TTHERM_00189110	32.1881672343907	98.6094662071875	0.326420661955115	hypothetical_protein	chr_107
TTHERM_00189120	8.77413887370147	380.809362384048	0.0230407645935256	Leucine_Rich_Repeat_family_protein	chr_107
TTHERM_00189130	66.1255584936628	445.016568483063	0.148591228230145	hypothetical_protein	chr_107
TTHERM_00189140	7.53115425821852	218.058481255063	0.0345373140951546	Leucine_Rich_Repeat_family_protein	chr_107
TTHERM_00189150	2.5500103256006	33.9994993742177	0.0750014080364462	hypothetical_protein	chr_107
TTHERM_00189160	4.98320179055248	131.776861880571	0.0378154534827876	conserved_hypothetical_protein	chr_107
TTHERM_00189170	NaN	NaN	NaN	Histone_H4_minor_putative	chr_107
TTHERM_00189180	NaN	NaN	NaN	histone_H3	chr_107
TTHERM_00189190	30.5136300120787	260.935704651046	0.116939266908241	hypothetical_protein	chr_107
TTHERM_00189200	194.112073004923	564.886361420726	0.343630305601146	hypothetical_protein	chr_107
TTHERM_00189220	277.879670012085	1425.84129425758	0.19488821871776	hypothetical_protein	chr_107
TTHERM_00189230	9.97280318091451	288.143179619477	0.0346105821213072	Cyclin_NtermiNaNl_domain_containing_protein	chr_107
TTHERM_00189240	NaN	NaN	NaN	hypothetical_protein	chr_107
TTHERM_00189250	76.0802873441791	827.167838312829	0.0919768441424896	hypothetical_protein	chr_107
TTHERM_00189260	164.537240052144	930.40717664101	0.176844336740998	TPR_Domain_containing_protein	chr_107
TTHERM_00189269	NaN	NaN	NaN	hypothetical_protein	chr_107
TTHERM_00189270	72.3522359965748	722.569442279514	0.100131879045871	lipin_putative	chr_107
TTHERM_00189280	11.4903532761398	120.744366996271	0.0951626445355799	hypothetical_protein	chr_107
TTHERM_00189290	4.9547421697352	64.0052243392747	0.0774115272758271	hypothetical_protein	chr_107
TTHERM_00189300	4.15999679846326	20.1290947232531	0.206665866282482	conserved_hypothetical_protein	chr_107
TTHERM_00189310	NaN	NaN	NaN	hypothetical_protein	chr_107
TTHERM_00189320	3.37692872887582	19.0179310344827	0.177565515552289	Pyridoxalphosphate_dependent_enzyme_family_protein	chr_107
TTHERM_00189330	14.9710896960711	238.508982035928	0.0627695006212217	hydrolase_alpha_beta_fold_family_protein	chr_107
TTHERM_00189340	138.828774409924	1512.89132690882	0.091763877511006	hypothetical_protein	chr_107
TTHERM_00189350	64.4354800303063	1069.13342687094	0.0602688854457494	hypothetical_protein	chr_107
TTHERM_00189360	43.5720619292037	271.485964491362	0.160494712906567	hypothetical_protein	chr_107
TTHERM_00189370	76.4677031186397	990.388148815726	0.0772098325389669	hypothetical_protein	chr_107
TTHERM_00189380	4.50991609458428	14.262023217247	0.316218535469107	hypothetical_protein	chr_107
TTHERM_00189390	15.3116269109119	147.377447301998	0.103893962008556	hypothetical_protein	chr_107
TTHERM_00189400	20.0217736885206	229.003832886163	0.0874298627939269	conserved_hypothetical_protein	chr_107
TTHERM_00189410	NaN	NaN	NaN	euAP1_APETALA1like_MADSbox_putative	chr_107
TTHERM_00189419	2.48865916692003	69.6020408163265	0.035755548799027	conserved_hypothetical_protein	chr_107
TTHERM_00189420	31.2492514231186	204.246301254051	0.152997881632379	hypothetical_protein	chr_107
TTHERM_00189430	0	17.2757544224765	0	hypothetical_protein	chr_107
TTHERM_00189440	25.3569884401741	153.108039132284	0.165615003522224	Leucine_Rich_Repeat_family_protein	chr_107
TTHERM_00189450	2.51300121506682	71.8465182378019	0.0349773555727383	hydrolase_alpha_beta_fold_family_protein	chr_107
TTHERM_00189460	0	258.016806722689	0	Protein_kiNaNse_domain_containing_protein	chr_107
TTHERM_00189470	169.793386201574	1226.34001287927	0.13845539117893	oxidoreductase_zincbinding_dehydrogeNaNse_family_protein	chr_107
TTHERM_00189479	81.8318358356037	348.377082486794	0.234894428908669	alcohol_dehydrogeNaNse	chr_107
TTHERM_00189480	63.316428934254	334.152691717355	0.189483522065447	hypothetical_protein	chr_107
TTHERM_00189490	15.0160876661226	9.95732838589981	1.50804383306132	hypothetical_protein	chr_107
TTHERM_00189500	2.48302089735709	137.082869413074	0.0181132836508912	Dual_specificity_phosphatase_catalytic_domain_containing_protein	chr_107
TTHERM_00189510	15.326084536312	168.954344624447	0.0907113964448732	oxidoreductase_zincbinding_dehydrogeNaNse_family_protein	chr_107
TTHERM_00189520	28.3170689018105	77.6988824923806	0.364446282796762	oxidoreductase_zincbinding_dehydrogeNaNse_family_protein	chr_107
TTHERM_00189530	17.5088071930524	209.578315834583	0.0835430284060105	hypothetical_protein	chr_107
TTHERM_00189540	0	100.490720789601	0	hypothetical_protein	chr_107
TTHERM_00189550	21.5603284315999	108.813391668251	0.198140395231247	hypothetical_protein	chr_107
TTHERM_00189560	32.3332017370706	149.756888168557	0.215904604672863	hypothetical_protein	chr_107
TTHERM_00189570	26.1488490823467	617.224128686327	0.0423652411936662	hypothetical_protein	chr_107
TTHERM_00189580	163.244343825946	1102.85059412509	0.148020361684122	hypothetical_protein	chr_107
TTHERM_00189600	43.3314725584675	397.004937052579	0.109145928713548	Eukaryotic_aspartyl_protease_family_protein	chr_107
TTHERM_00189610	7.44218181818181	92.8865355521936	0.0801212121212121	hypothetical_protein	chr_107
TTHERM_00189617	5.03626943005181	38.88	0.129533678756476	conserved_hypothetical_protein	chr_107
TTHERM_00190620	0	108.638721509038	0	Hypothetical_62.3_kDa_TrpAsp_repeats_containing_protein_in_SER3ILV1intergenic_region_putative	chr_107
TTHERM_00190630	0	187.185657854755	0	hypothetical_protein	chr_107
TTHERM_00190640	32.0360373272182	432.562320758879	0.0740610908296748	hypothetical_protein	chr_107
TTHERM_00190650	20.584087762275	173.626270136307	0.118553993851939	Major_Facilitator_Superfamily_protein	chr_107
TTHERM_00190658	1.64953801264386	48.688995215311	0.0338790727832712	hypothetical_protein	chr_107
TTHERM_00190660	5.13397271698338	36.219373818029	0.141746589622922	hypothetical_protein	chr_107
TTHERM_00190670	0	59.0819672131147	0	hypothetical_protein	chr_107
TTHERM_00190680	0	102.541883304448	0	ATP_GTP_nucleotidebinding_protein_putative	chr_107
TTHERM_00190690	20.7600072946111	165.674030072396	0.125306345753401	DNaN_3primephosphatase_family_protein	chr_107
TTHERM_00190700	14.5386377131224	83.9951884522854	0.173088934985618	hypothetical_protein	chr_107
TTHERM_00190710	NaN	NaN	NaN	hypothetical_protein	chr_107
TTHERM_00190720	10.104516838824	121.634138785625	0.0830730331114749	hypothetical_protein	chr_107
TTHERM_00190729	NaN	NaN	NaN	hypothetical_protein	chr_107
TTHERM_00190730	18.1025832200342	292.964809873248	0.0617909817491946	SPFH_domain_Band_7_family_protein	chr_107
TTHERM_00190740	0	127.843902439024	0	hypothetical_protein	chr_107
TTHERM_00190750	6.52618532711107	248.022165677127	0.0263129116274502	Microfibrillarassociated_protein_1_Cterminus_containing_protein	chr_107
TTHERM_00190760	2.46032680700721	138.963223536936	0.0177048771925851	hypothetical_protein	chr_107
TTHERM_00190770	NaN	NaN	NaN	hypothetical_protein	chr_107
TTHERM_00190780	17.2106511592317	168.351726172912	0.102230321900916	hypothetical_protein	chr_107
TTHERM_00190790	4.96157510320736	20.6393659180977	0.240393775801841	hydrolase_NUDIX_family_protein	chr_107
TTHERM_00190800	5.00986354576583	29.7655870445344	0.168310590960971	Choline_ethanolamine_kiNaNse_family_protein	chr_107
TTHERM_00190810	15.1763661756713	297.82255549202	0.0509577461337642	hypothetical_protein	chr_107
TTHERM_00190820	11.274253913179	219.77548501562	0.0512989604476484	Calpain_family_cysteine_protease_containing_protein	chr_107
TTHERM_00190829	NaN	NaN	NaN	hypothetical_protein	chr_107
TTHERM_00190830	4.98044427567875	91.4360960495739	0.0544691264265974	P68like_protein_putative	chr_107
TTHERM_00190840	0	33.1748078353582	0	hypothetical_protein	chr_107
TTHERM_00190850	45.922864904523	139.005774368697	0.33036659889191	hypothetical_protein	chr_107
TTHERM_00190860	13.6643135345667	85.4773869346733	0.159858812074001	hypothetical_protein	chr_107
TTHERM_00190870	0	57.1070904645476	0	hypothetical_protein	chr_107
TTHERM_00190880	18.5709105497862	211.49144412756	0.0878092758144169	EF_hand_family_protein	chr_107
TTHERM_00190890	37.7483238200915	222.4791014345	0.169671324527553	hypothetical_protein	chr_107
TTHERM_00190900	27.6166737409071	41.8169894202808	0.660417550946728	hypothetical_protein	chr_107
TTHERM_00190910	16.7594096336087	172.840811223781	0.0969644235927009	DHHC_zinc_finger_domain_containing_protein	chr_107
TTHERM_00190920	2.50299909761664	99.5230054875475	0.0251499548808323	hypothetical_protein	chr_107
TTHERM_00190930	20.8264462809917	110.145695364238	0.18908089156023	Thioredoxin_family_protein	chr_107
TTHERM_00190940	4.58969758431494	74.5863030678648	0.0615353945098855	hypothetical_protein	chr_107
TTHERM_00190950	0	54.8733153638814	0	actin_macronuclear	chr_107
TTHERM_00190960	NaN	NaN	NaN	Phosphatidyl_serine_synthase_family_protein	chr_107
TTHERM_00190970	9.9382060143395	10.2550564189908	0.969103007169752	hypothetical_protein	chr_107
TTHERM_00190980	7.01111713665943	6.95314285714285	1.00833785249457	hypothetical_protein	chr_107
TTHERM_00190990	70.3132362040839	438.783879143268	0.160245714453711	hypothetical_protein	chr_107
TTHERM_00191000	46.2691883693111	359.002809172274	0.128882524557371	hypothetical_protein	chr_107
TTHERM_00191020	NaN	NaN	NaN	hypothetical_protein	chr_107
TTHERM_00191040	11.3806451612903	22.235294117647	0.511827956989247	hypothetical_protein	chr_107
TTHERM_00191050	NaN	NaN	NaN	hypothetical_protein	chr_107
TTHERM_00191060	11.5433403805496	17.4107142857142	0.663002114164904	hypothetical_protein	chr_107
TTHERM_00191070	16.4102066556709	10.6668068110153	1.53843666116878	hypothetical_protein	chr_107
TTHERM_00191090	10.0101048817031	59.7587019830814	0.167508740141932	hypothetical_protein	chr_107
TTHERM_00191100	14.8914823341006	144.203372933455	0.103267226217881	hypothetical_protein	chr_107
TTHERM_00191110	4.08824883277438	10.8310104529616	0.377457749720523	hypothetical_protein	chr_107
TTHERM_00191120	20.5920583899762	306.233363432923	0.0672430272101513	hypothetical_protein	chr_107
TTHERM_00191130	6.33074682397865	45.9871240687942	0.137663464549516	conserved_hypothetical_protein	chr_107
TTHERM_00191140	62.3399438357789	391.42368507906	0.159264618397293	Dmannose_binding_lectin_family_protein	chr_107
TTHERM_00191150	1.27787190782785	4.59878048780487	0.277871907827855	hypothetical_protein	chr_107
TTHERM_00191160	71.5978784669499	657.841440870437	0.108837592189713	hypothetical_protein	chr_107
TTHERM_00191180	11.5471575527883	132.136955033097	0.0873877981363804	hypothetical_protein	chr_107
TTHERM_00191190	6.32543103448275	60.4498644986449	0.104639292196007	hypothetical_protein	chr_107
TTHERM_00191200	24.8791248368072	154.672571815218	0.160850269345294	Eukaryotic_aspartyl_protease_family_protein	chr_107
TTHERM_00191210	NaN	NaN	NaN	Eukaryotic_aspartyl_protease_family_protein	chr_107
TTHERM_00191220	7.6674019718183	165.542847885954	0.0463167214393973	Major_Facilitator_Superfamily_protein	chr_107
TTHERM_00191230	17.6576576576576	9.6551724137931	1.82882882882882	hypothetical_protein	chr_107
TTHERM_00191240	14.6017051600178	59.6995447647951	0.244586541112595	Probable_26S_proteasome_noNaNTPase_regulatory_subunit_6_putative	chr_107
TTHERM_00191250	31.0230360505784	80.3821406727828	0.38594438753337	hypothetical_protein	chr_107
TTHERM_00191260	NaN	NaN	NaN	conserved_hypothetical_protein	chr_107
TTHERM_00191270	30.4632184582868	119.404113073177	0.25512704440606	Cysteine_proteiNaNse_3_precursor_putative	chr_107
TTHERM_00191280	23.2847740667976	144.213864843238	0.161460023917314	Papain_family_cysteine_protease_containing_protein	chr_107
TTHERM_00191290	15.6126214204617	91.8611431283476	0.16995892810356	hypothetical_protein	chr_107
TTHERM_00191300	0	82.1129513665359	0	MIR_domain_containing_protein	chr_107
TTHERM_00191310	136.877643220498	765.202310626703	0.178877718114043	EGFlike_domain_containing_protein	chr_107
TTHERM_00191320	2.4724907063197	36.6302124311565	0.0674986723313861	hypothetical_protein	chr_107
TTHERM_00191330	213.146633076589	948.39894631665	0.224743641802217	hypothetical_protein	chr_107
TTHERM_00191340	28.3135283455341	372.709490694215	0.0759667490430598	hypothetical_protein	chr_107
TTHERM_00191350	31.4910453268242	114.214502568893	0.275718447469744	hypothetical_protein	chr_107
TTHERM_00191360	37.6461384403554	604.029075804776	0.062325043525757	cyclic_nucleotidebinding_domain_containing_protein	chr_107
TTHERM_00191370	8.8375650293899	147.487929170741	0.0599205987844534	conserved_hypothetical_protein	chr_107
TTHERM_00191380	12.9134253450439	80.0804020100502	0.161255750731911	Cytochrome_P450_family_protein	chr_107
TTHERM_00191400	4.97078591867971	68.2716387898729	0.0728089439009782	hypothetical_protein	chr_107
TTHERM_00191410	2.47873725320026	222.639247677317	0.0111334244930293	hypothetical_protein	chr_107
TTHERM_00191420	4.97931542142068	193.210463018641	0.025771458458439	Protein_kiNaNse_domain_containing_protein	chr_107
TTHERM_00191430	6.63509983991911	455.331722471522	0.0145720131334229	Leucine_Rich_Repeat_family_protein	chr_107
TTHERM_00191440	11.9571166020012	161.02122139781	0.0742580170377705	Serine_carboxypeptidase_family_protein	chr_107
TTHERM_00191450	48.1298829655164	452.955102409911	0.106257513624297	Glycosyl_hydrolase_family_20_catalytic_domain_containing_protein	chr_107
TTHERM_00191460	8.31254607106	58.9227278155977	0.141075377519428	hypothetical_protein	chr_107
TTHERM_00191470	16.2483816053085	151.727116837373	0.10708950347171	hypothetical_protein	chr_107
TTHERM_00191480	38.3719681627655	327.016307403936	0.11733961669186	ASI2_protein	chr_107
TTHERM_00191490	55.2158290568041	539.516238330389	0.102343219969944	anlagen_stage_induced_1_protein_putative	chr_107
TTHERM_00191500	122.270185809426	815.013040400118	0.150022367432795	hypothetical_protein	chr_107
TTHERM_00191510	170.439755711055	1180.66267818893	0.144359399902857	hypothetical_protein	chr_107
TTHERM_00191520	18.5603727240828	104.260840998685	0.17801863620414	hypothetical_protein	chr_107
TTHERM_00191530	27.3327997034141	215.267336369008	0.126971421509859	cyclic_nucleotidebinding_domain_containing_protein	chr_107
TTHERM_00191540	7.46969696969697	13.5532646048109	0.551136363636363	hypothetical_protein	chr_107
TTHERM_00191550	13.1458415094339	88.3751136511235	0.148750490566037	hypothetical_protein	chr_107
TTHERM_00191560	6.64017843249131	152.432260795935	0.0435615033052659	hypothetical_protein	chr_107
TTHERM_00191580	31.9468202426173	230.256512555738	0.138744480614349	hypothetical_protein	chr_107
TTHERM_00191590	48.3883157474208	349.346686151465	0.138510876632278	Lipase_family_protein	chr_107
TTHERM_00191600	31.902083466072	388.531551012384	0.0821093766592333	hypothetical_protein	chr_107
TTHERM_00191610	140.715228873239	223.284088156938	0.630207150159018	hypothetical_protein	chr_107
TTHERM_00191620	15.7607127704709	104.232061068702	0.151207916344306	deoxyribosephosphate_aldolase_family_protein	chr_107
TTHERM_00191630	27.0335129004819	240.290322580645	0.11250354408846	major_facilitator_superfamily_protein	chr_107
TTHERM_00191639	0	93.8770491803278	0	Protein_C10orf118_putative	chr_107
TTHERM_00191640	190.695120236253	215.473986321446	0.885002981064141	Protein_kiNaNse_domain_containing_protein	chr_107
TTHERM_00191650	NaN	NaN	NaN	Protein_kiNaNse_domain_containing_protein	chr_107
TTHERM_00191660	195.341595528014	137.755103288106	1.41803527321575	hypothetical_protein	chr_107
TTHERM_00191670	41.5004195443103	97.1234396671289	0.427295611507836	Protein_kiNaNse_domain_containing_protein	chr_107
TTHERM_00191680	102.730679631317	91.984093168584	1.11683092252741	Protein_kiNaNse_domain_containing_protein	chr_107
TTHERM_00191690	64.232747804266	364.061336478793	0.176433862561528	hypothetical_protein	chr_107
TTHERM_00191700	36.6832753307679	413.490881563553	0.0887160442137336	hypothetical_protein	chr_107
TTHERM_00191710	2.50148473690462	111.402179062055	0.0224545404584158	hypothetical_protein	chr_107
TTHERM_00191720	9.40587951475048	99.8430583501006	0.0942066446098704	hypothetical_protein	chr_107
TTHERM_00191740	0	38.2105263157894	0	hypothetical_protein	chr_107
TTHERM_00191750	12.1892326954033	141.05119825708	0.0864170800817102	hypothetical_protein	chr_107
TTHERM_00191760	19.8952874807681	246.863823612021	0.0805921547745131	hypothetical_protein	chr_107
TTHERM_00191770	54.2455755722548	387.743857036485	0.139900541524634	hypothetical_protein	chr_107
TTHERM_00191780	NaN	NaN	NaN	hypothetical_protein	chr_107
TTHERM_00191790	0	186.225802963123	0	Protein_kiNaNse_domain_containing_protein_1	chr_107
TTHERM_00191800	2.5896136650235	81.9849639653652	0.0315864463405447	aconitate_hydratase	chr_107
TTHERM_00191810	0	9.6083916083916	0	hypothetical_protein	chr_107
TTHERM_00191820	13.5926724137931	24.0648648648648	0.564834770114942	hypothetical_protein	chr_107
TTHERM_00191830	15.4194135030688	33.6087866108786	0.458791139400368	hypothetical_protein	chr_107
TTHERM_00191840	9.98647586098443	10.0544648511716	0.993237930492215	hypothetical_protein	chr_107
TTHERM_00191850	4.96145963107342	288.979100484868	0.0171689219834539	hypothetical_protein	chr_107
TTHERM_00191860	0.835443037974683	8.25	0.10126582278481	MJ0570related_uncharacterized_domain_containing_protein	chr_107
TTHERM_00191870	47.7493608192222	399.545703214041	0.119509133586257	hypothetical_protein	chr_107
TTHERM_00191880	NaN	NaN	NaN	hypothetical_protein	chr_107
TTHERM_00191890	7.53713490959666	9.80673181324647	0.768567454798331	hypothetical_protein	chr_107
TTHERM_00191900	NaN	NaN	NaN	hypothetical_protein	chr_107
TTHERM_00191910	NaN	NaN	NaN	hypothetical_protein	chr_107
TTHERM_00191940	97.0863711033754	818.230925657972	0.118653998594961	hypothetical_protein	chr_107
TTHERM_00191950	38.1062659438775	335.326646014653	0.11363924220389	Major_Facilitator_Superfamily_protein	chr_107
TTHERM_00191960	22.9138806036593	470.972359248236	0.048652283204548	Major_Facilitator_Superfamily_protein	chr_107
TTHERM_00191970	NaN	NaN	NaN	hypothetical_protein	chr_107
TTHERM_00191980	NaN	NaN	NaN	hypothetical_protein	chr_107
TTHERM_00191990	87.5342372983385	384.398600138183	0.22771736751089	hypothetical_protein	chr_107
TTHERM_00192000	23.4444750620005	160.293755767456	0.146259440673486	Cyclin_NtermiNaNl_domain_containing_protein	chr_107
TTHERM_00192010	6.17360384856724	371.733618487494	0.0166076016306685	hypothetical_protein	chr_107
TTHERM_00192030	7.74441874432929	140.865615141955	0.0549773536751671	hypothetical_protein	chr_107
TTHERM_00192040	14.4621980335275	40.0589548075134	0.361022850022413	hypothetical_protein	chr_107
TTHERM_00192050	10.7594735250584	141.913956158093	0.0758168809914111	Betaketoacyl_synthase_NtermiNaNl_domain_containing_protein	chr_107
TTHERM_00192060	2.09593439818739	288.072269152344	0.00727572426306323	hypothetical_protein	chr_107
TTHERM_00192070	74.2804554614333	428.658063870758	0.173286033139526	cyclic_nucleotidebinding_domain_containing_protein	chr_107
TTHERM_00192080	11.2422613929492	101.947368421052	0.110275150472914	hypothetical_protein	chr_107
TTHERM_00192090	0.427574171029668	6.04938271604938	0.0706806282722513	aspartate_aminotransferase	chr_107
TTHERM_00192100	1.67692406116051	1.62686196623634	1.03077218348154	DNaN_topoisomerase_II_putative	chr_107
TTHERM_00192110	NaN	NaN	NaN	conserved_hypothetical_protein	chr_107
TTHERM_00192120	4.08863541371732	7.21766035939545	0.566476560287991	hypothetical_protein	chr_107
TTHERM_00192130	26.7329114586057	124.881234623126	0.214066681349537	hypothetical_protein	chr_107
TTHERM_00192140	10.9128644939965	3.23891462607544	3.36929674099485	hypothetical_protein	chr_107
TTHERM_00192150	6.62515804289224	256.426355443935	0.0258364941911782	PX_domain_containing_protein	chr_107
TTHERM_000823377	19.1081081081081	16.8735083532219	1.13243243243243	hypothetical_protein	chr_108
TTHERM_000823619	NaN	NaN	NaN	hypothetical_protein	chr_108
TTHERM_000823729	NaN	NaN	NaN	transmembrane_protein_putative	chr_108
TTHERM_000823968	136.486573001352	233.103062492937	0.585520291075061	transmembrane_protein_putative	chr_108
TTHERM_000823969	NaN	NaN	NaN	MFS_transporter	chr_108
TTHERM_000823989	0	89.8712162905888	0	hypothetical_protein	chr_108
TTHERM_00823370	75.9829953394634	725.193333333333	0.104776191185058	hypothetical_protein	chr_108
TTHERM_00823380	87.7039189061167	81.654204181291	1.074089445675	hypothetical_protein	chr_108
TTHERM_00823390	NaN	NaN	NaN	hypothetical_protein	chr_108
TTHERM_00823400	35.4192114244656	489.85922068594	0.0723048784809415	CAPGly_domain_containing_protein	chr_108
TTHERM_00823410	4.19683137511769	427.703530452922	0.00981247774754959	Ser_Thr_protein_phosphatase_family_protein	chr_108
TTHERM_00823420	232.042574305747	1235.42007776383	0.187824836654553	hypothetical_protein	chr_108
TTHERM_00823430	8.48821179054606	208.142044725702	0.0407808609823746	Pyridine_nucleotidedisulphide_oxidoreductase_family_protein	chr_108
TTHERM_00823440	NaN	NaN	NaN	hypothetical_protein	chr_108
TTHERM_00823450	19.8466280360004	82.5517948717948	0.24041425225003	Kazaltype_serine_protease_inhibitor_domain_containing_protein	chr_108
TTHERM_00823460	16.6761830608184	16.6287094547964	1.00285491824552	hypothetical_protein	chr_108
TTHERM_00823470	7.46437790397521	27.1856160761501	0.274570856995353	hypothetical_protein	chr_108
TTHERM_00823480	4.97889421209374	57.6440917107583	0.086373018714154	hypothetical_protein	chr_108
TTHERM_00823490	0	26.8277033402528	0	hypothetical_protein	chr_108
TTHERM_00823500	2.48067802564553	30.9647359766124	0.0801130042742549	hypothetical_protein	chr_108
TTHERM_00823510	2.50466008771929	46.3219264892268	0.0540707236842105	hypothetical_protein	chr_108
TTHERM_00823520	9.85229150094841	42.5517970401691	0.231536437618552	Kazaltype_serine_protease_inhibitor_domain_containing_protein	chr_108
TTHERM_00823540	21.2549982359167	196.481851286268	0.10817792125212	ABC_transporter_family_protein	chr_108
TTHERM_00823550	0	1.70829909613804	0	Protein_kiNaNse_domain_containing_protein	chr_108
TTHERM_00823580	31.5502473357458	97.9385453623922	0.322143311594056	hypothetical_protein	chr_108
TTHERM_00823600	NaN	NaN	NaN	Phospholipase_Carboxylesterase_family_protein	chr_108
TTHERM_00823610	20.0952863659401	186.463366336633	0.107770693840531	Protein_kiNaNse_domain_containing_protein	chr_108
TTHERM_00823620	0.416002126528442	1.67738478027867	0.248006379585326	hypothetical_protein	chr_108
TTHERM_00823630	39.4182647973617	368.914531467684	0.106849314502577	hypothetical_protein	chr_108
TTHERM_00823640	5.00515084621044	38.1761835041483	0.131106632114406	hypothetical_protein	chr_108
TTHERM_00823650	8.56858517167026	81.0941860465116	0.105662139166866	hypothetical_protein	chr_108
TTHERM_00823660	8.29918032786885	71.1715481171548	0.116608118657298	hypothetical_protein	chr_108
TTHERM_00823670	0	31.1999999999999	0	Ribosomal_protein_S19e_containing_protein	chr_108
TTHERM_00823680	NaN	NaN	NaN	hypothetical_protein	chr_108
TTHERM_00823690	0	126.624338624338	0	EF_hand_family_protein	chr_108
TTHERM_00823700	44.8539192878178	278.629777461862	0.160980350687597	DHHC_zinc_finger_domain_containing_protein	chr_108
TTHERM_00823710	6.77241799532852	203.929243507715	0.0332096460460429	CAIB_BAIF_family_protein	chr_108
TTHERM_00823720	4.22715627668659	94.5859872611465	0.0446911471676629	hypothetical_protein	chr_108
TTHERM_00823730	8.16360387953037	27.2676896845694	0.299387442572741	hypothetical_protein	chr_108
TTHERM_00823740	19.0363805424244	466.093212352925	0.0408424324532109	TPR_Domain_containing_protein	chr_108
TTHERM_00823750	26.9189597496492	40.1315958815958	0.67076723858854	hypothetical_protein	chr_108
TTHERM_00823760	18.6088017695065	144.761634506242	0.128547883788256	Taurine_catabolism_dioxygeNaNse_TauD_TfdA_family_protein	chr_108
TTHERM_00823770	11.2601272699053	94.659456118665	0.118954066837122	hypothetical_protein	chr_108
TTHERM_00823780	5.05467579713246	54.3165263264685	0.0930596291587467	hypothetical_protein	chr_108
TTHERM_00823790	651.719991548967	1268.28475057119	0.513859361042901	hypothetical_protein	chr_108
TTHERM_00823800	8.98049723756906	107.224572623293	0.0837540968255454	Ubiquitin_carboxyltermiNaNl_hydrolase_family_1_protein	chr_108
TTHERM_00823810	25.4606248476193	257.996343070969	0.0986859912220369	Papain_family_cysteine_protease_containing_protein	chr_108
TTHERM_00823820	31.109351112621	305.813348508251	0.101726596515068	hypothetical_protein	chr_108
TTHERM_00823840	44.9612512305237	144.174755199771	0.311852454115317	hypothetical_protein	chr_108
TTHERM_00823850	NaN	NaN	NaN	CRAL_TRIO_domain_containing_protein	chr_108
TTHERM_00823880	20.6610132940055	582.775536268903	0.0354527807160253	Protein_kiNaNse_domain_containing_protein	chr_108
TTHERM_00823890	136.686996423622	761.440655260841	0.17951103014955	Protein_kiNaNse_domain_containing_protein	chr_108
TTHERM_00823900	44.1998159031367	314.057844243792	0.140737818568307	hypothetical_protein	chr_108
TTHERM_00823910	89.2204989417438	1366.70153590701	0.0652816263080676	C2_domain_containing_protein	chr_108
TTHERM_00823920	85.1924252412057	192.458167330677	0.442654247532296	hypothetical_protein	chr_108
TTHERM_00823930	2.44847328244274	185.625531914893	0.0131903906600808	EF_hand_family_protein	chr_108
TTHERM_00823940	24.2571428571428	259.462282398452	0.0934900542495479	Oxidoreductase_NaNDbinding_domain_containing_protein	chr_108
TTHERM_00823950	75.7610944277611	448.090780141843	0.169075325325325	hypothetical_protein	chr_108
TTHERM_00823960	62.4390653345246	343.026448555266	0.182024055572102	major_facilitator_superfamily_protein	chr_108
TTHERM_00823970	38.8542679334217	277.249990411536	0.140141638510963	hypothetical_protein	chr_108
TTHERM_00823980	22.0104254398943	100.394803441876	0.219238692495049	WGR_domain_containing_protein	chr_108
TTHERM_00823990	93.4430311973289	1680.32515606483	0.0556100888331422	ubiquitintransferase_HECTdomain	chr_108
TTHERM_00824000	45.9513876292399	79.1862464183381	0.580295060160832	hypothetical_protein	chr_108
TTHERM_00824010	274.42927758754	600.525397760754	0.456981967142164	hypothetical_protein	chr_108
TTHERM_00824030	127.678594093238	228.267795883361	0.559336868344227	TPR_Domain_containing_protein	chr_108
TTHERM_00824040	1.671454830145	13.1822818791946	0.126795561304377	hypothetical_protein	chr_108
TTHERM_00824050	26.6016277041896	110.807907845579	0.240069758750986	hypothetical_protein	chr_108
TTHERM_00824060	47.194037239748	153.993406843242	0.306467907991602	hypothetical_protein	chr_108
TTHERM_00824070	57.9001881865526	123.701593842797	0.468063396661917	hypothetical_protein	chr_108
TTHERM_000408698	167.67999786103	4376.54303871806	0.038313343745877	dynein_heavy_chain_family_protein	chr_109
TTHERM_000408792	35.2706520188329	19.4043956043956	1.81766300470823	hypothetical_protein	chr_109
TTHERM_000408981	7.34698368070411	47.2714402395861	0.155421193927397	hypothetical_protein	chr_109
TTHERM_000409059	NaN	NaN	NaN	transmembrane_protein_putative	chr_109
TTHERM_000410158	NaN	NaN	NaN	RING_finger_protein	chr_109
TTHERM_000410301	NaN	NaN	NaN	hypothetical_protein	chr_109
TTHERM_000411409	0.839195979899497	1.62135922330097	0.517587939698492	hypothetical_protein	chr_109
TTHERM_000411419	22.7328452835475	179.127134724857	0.126908998563872	kiNaNse_domain_protein_putative	chr_109
TTHERM_000411589	NaN	NaN	NaN	hypothetical_protein	chr_109
TTHERM_000411677	NaN	NaN	NaN	transmembrane_protein_putative	chr_109
TTHERM_000411678	NaN	NaN	NaN	transmembrane_protein_putative	chr_109
TTHERM_000411679	NaN	NaN	NaN	hypothetical_protein	chr_109
TTHERM_00408699	9.15417332456057	237.965740784554	0.0384684505188854	hypothetical_protein	chr_109
TTHERM_00408700	31.0361185983827	157.549060542797	0.196993358712868	hypothetical_protein	chr_109
TTHERM_00408710	4.51990168292744	82.9921319249838	0.05446180954856	hypothetical_protein	chr_109
TTHERM_00408720	0	9.19983511953833	0	hypothetical_protein	chr_109
TTHERM_00408740	24.085533530156	282.134866163349	0.0853688658111865	probable_RNaNbinding_protein	chr_109
TTHERM_00408750	30.1305135951661	209.699980287798	0.143683912386706	hypothetical_protein	chr_109
TTHERM_00408760	29.5339187875764	390.949797037088	0.0755440187241602	Ubiquitin_carboxyltermiNaNl_hydrolase_family_protein	chr_109
TTHERM_00408770	28.42299818234	166.235666390416	0.1709801440299	hypothetical_protein	chr_109
TTHERM_00408780	22.4895860118282	394.063230240549	0.0570710086249351	Tubulintyrosine_ligase_family_protein	chr_109
TTHERM_00408790	1.23071528751753	5.33434650455927	0.230715287517531	hypothetical_protein	chr_109
TTHERM_00408800	0	20.8385481852315	0	hypothetical_protein	chr_109
TTHERM_00408810	27.0558258331306	21.4056628737761	1.26395645828265	hypothetical_protein	chr_109
TTHERM_00408820	1.24299952539155	11.935546875	0.104142653739236	hypothetical_protein	chr_109
TTHERM_00408830	NaN	NaN	NaN	cation_efflux_family_protein	chr_109
TTHERM_00408840	5.07509485885835	107.000310269934	0.0474306555378687	OsmClike_protein	chr_109
TTHERM_00408850	37.0357785252144	501.827083776226	0.0738018726421099	TBC_domain_containing_protein	chr_109
TTHERM_00408860	37.8035012119579	245.425645179956	0.154032400258086	hypothetical_protein	chr_109
TTHERM_00408870	5.05360244074161	257.412081792667	0.0196323436163032	Elongation_factor_Tu_GTP_binding_domain_containing_protein	chr_109
TTHERM_00408880	7.45596565823971	163.871242232547	0.045498926819991	Cytochrome_P450_family_protein	chr_109
TTHERM_00408890	23.1922829581993	126.40848806366	0.183470930737811	TPR_Domain_containing_protein	chr_109
TTHERM_00408900	124.090006814209	81.902273498473	1.51509844005151	hypothetical_protein	chr_109
TTHERM_00408910	270.360442706899	329.393267823541	0.820783146216981	hypothetical_protein	chr_109
TTHERM_00408920	21.2736512900703	161.969045571797	0.131343931891234	hypothetical_protein	chr_109
TTHERM_00408930	107.106769448017	265.566660098522	0.403314065885688	TPR_Domain_containing_protein	chr_109
TTHERM_00408940	20.6335746556321	948.393170703391	0.0217563509449661	hypothetical_protein	chr_109
TTHERM_00408950	NaN	NaN	NaN	hypothetical_protein	chr_109
TTHERM_00408960	2.44592822224871	109.700534759358	0.0222964111124359	hypothetical_protein	chr_109
TTHERM_00408970	0	36.8212035628937	0	hypothetical_protein	chr_109
TTHERM_00408980	4.93594239366116	63.2852076421462	0.0779951994717634	hypothetical_protein	chr_109
TTHERM_00409000	14.9879877083527	10.0321615557217	1.49399385417636	hypothetical_protein	chr_109
TTHERM_00409010	5.05246746767555	115.214220817697	0.0438528111531479	hypothetical_protein	chr_109
TTHERM_00409020	17.8641213403124	204.856002456248	0.0872033092812487	hypothetical_protein	chr_109
TTHERM_00409030	4.306436015902	13.2764078027235	0.324367560856225	hypothetical_protein	chr_109
TTHERM_00409040	53.8370958201892	386.121438884031	0.139430475489238	hypothetical_protein	chr_109
TTHERM_00409060	13.2345055728026	269.723225233605	0.0490669854675672	hypothetical_protein	chr_109
TTHERM_00409070	22.3513141426783	133.553714729484	0.167358236256859	hypothetical_protein	chr_109
TTHERM_00409080	118.558173968303	789.542449912599	0.150160607553688	hypothetical_protein	chr_109
TTHERM_00409090	3.37453829106131	57.2059369202226	0.0589893020328873	ABC_transporter_family_protein	chr_109
TTHERM_00409098	2.49266479935661	126.488882634393	0.0197065919742644	hypothetical_protein	chr_109
TTHERM_00409100	7.12626911084017	265.273572655301	0.0268638486657701	hypothetical_protein	chr_109
TTHERM_00409110	NaN	NaN	NaN	hypothetical_protein	chr_109
TTHERM_00409121	20.3054898202655	88.0354676938731	0.230651240371371	potassium_channel_beta	chr_109
TTHERM_00410120	NaN	NaN	NaN	cyclic_nucleotidebinding_domain_containing_protein	chr_109
TTHERM_00410130	NaN	NaN	NaN	hypothetical_protein	chr_109
TTHERM_00410140	5.88128275880279	397.051536978796	0.0148123913675137	Kinesin_motor_domain_containing_protein	chr_109
TTHERM_00410150	10.4572099867097	334.807710215103	0.0312334801967113	hypothetical_protein	chr_109
TTHERM_00410160	93.5938597747152	1424.50586576234	0.0657026847163082	hypothetical_protein	chr_109
TTHERM_00410170	NaN	NaN	NaN	hypothetical_protein	chr_109
TTHERM_00410180	15.9134732065915	68.6177701543739	0.231914752851774	Zinc_carboxypeptidase_family_protein	chr_109
TTHERM_00410190	30.7470018881725	134.847836588227	0.22801257080647	hypothetical_protein	chr_109
TTHERM_00410200	4.19709031018391	149.012711864406	0.0281659883755624	hypothetical_protein	chr_109
TTHERM_00410210	21.6516242477527	157.103255247946	0.137817795141044	BNR_Aspbox_repeat_family_protein	chr_109
TTHERM_00410220	14.8582463298073	291.109197199701	0.0510401130322741	hypothetical_protein	chr_109
TTHERM_00410230	3.27815275310834	41.1006971340046	0.0797590547532628	hypothetical_protein	chr_109
TTHERM_00410240	31.8868197114114	191.381325342232	0.166614060459612	hypothetical_protein	chr_109
TTHERM_00410250	23.2165853000067	445.630338971317	0.0520983049619093	hypothetical_protein	chr_109
TTHERM_00410260	7.39655172413793	52.9629629629629	0.139655172413793	hypothetical_protein	chr_109
TTHERM_00410270	53.4565286120771	500.82076330822	0.106737844211898	MaoC_like_domain_containing_protein	chr_109
TTHERM_00410280	20.8345541977628	123.304431732028	0.168968413422816	hypothetical_protein	chr_109
TTHERM_00410291	NaN	NaN	NaN	hypothetical_protein	chr_109
TTHERM_00411300	52.8475675675675	224.8982223335	0.234984372127229	hypothetical_protein	chr_109
TTHERM_00411310	26.4266131369623	169.49183939571	0.15591672868252	hypothetical_protein	chr_109
TTHERM_00411320	37.3001421614591	173.723306401491	0.214710063572327	hypothetical_protein	chr_109
TTHERM_00411330	0	45.2513966480446	0	hypothetical_protein	chr_109
TTHERM_00411350	11.3492647058823	52.5446808510638	0.215992647058823	hypothetical_protein	chr_109
TTHERM_00411360	93.5194133340556	483.676787969234	0.19335104693923	hypothetical_protein	chr_109
TTHERM_00411370	NaN	NaN	NaN	hypothetical_protein	chr_109
TTHERM_00411380	NaN	NaN	NaN	hypothetical_protein	chr_109
TTHERM_00411390	13.9490265486725	23.1088957055214	0.60362151123213	hypothetical_protein	chr_109
TTHERM_00411400	12.9243647234678	22.8983050847457	0.564424514200298	hypothetical_protein	chr_109
TTHERM_00411410	NaN	NaN	NaN	hypothetical_protein	chr_109
TTHERM_00411420	2.53831833695314	6.28703170028818	0.403738752714861	hypothetical_protein	chr_109
TTHERM_00411430	4.19801056885296	6.47333732774116	0.648507926639726	hypothetical_protein	chr_109
TTHERM_00411440	4.58816276202219	21.5758251561106	0.212652945082044	hypothetical_protein	chr_109
TTHERM_00411450	31.97646042544	44.9256742845377	0.71176361701143	hypothetical_protein	chr_109
TTHERM_00411460	NaN	NaN	NaN	hypothetical_protein	chr_109
TTHERM_00411470	119.748580083301	1334.54115646258	0.0897301514482434	hypothetical_protein	chr_109
TTHERM_00411480	2.47834912043301	29.3592644978783	0.0844145506646501	hypothetical_protein	chr_109
TTHERM_00411490	48.0523968185726	129.065210766886	0.372310993280468	hypothetical_protein	chr_109
TTHERM_00411500	39.7095992228648	310.444370653957	0.127912125251992	hypothetical_protein	chr_109
TTHERM_00411510	6.63751140857925	193.398001632906	0.0343204756643662	NLI_interacting_factorlike_phosphatase_family_protein	chr_109
TTHERM_00411520	0	118.929311621021	0	hypothetical_protein	chr_109
TTHERM_00411530	9.85257748514533	21.2732316227461	0.463144371286333	hypothetical_protein	chr_109
TTHERM_00411540	9.94377397976979	129.597856254187	0.0767279202540708	hypothetical_protein	chr_109
TTHERM_00411549	0	20.6847457627118	0	hypothetical_protein	chr_109
TTHERM_00411550	6.62439129964289	44.4684845775592	0.148968226881872	hypothetical_protein	chr_109
TTHERM_00411560	47.6525084481414	816.436764894572	0.0583664412200923	hypothetical_protein	chr_109
TTHERM_00411570	44.8497620817019	410.500383522086	0.109256321996319	hypothetical_protein	chr_109
TTHERM_00411580	11.6584371815973	71.869592575114	0.1622165475533	hypothetical_protein	chr_109
TTHERM_00411590	76.6351951465265	328.873562972776	0.233023276343043	hypothetical_protein	chr_109
TTHERM_00411599	NaN	NaN	NaN	hypothetical_protein	chr_109
TTHERM_00411600	11.6047199803072	424.05451297723	0.0273661041804083	hypothetical_protein	chr_109
TTHERM_00411610	23.6868647161228	217.042388807684	0.109134740205569	Alpha_amylase_catalytic_domain_containing_protein	chr_109
TTHERM_00411620	41.054762290082	713.573723670117	0.0575340163577288	hypothetical_protein	chr_109
TTHERM_00411630	12.6460446418058	332.952726039878	0.0379815020354907	phospholipidtranslocating_Ptype_ATPase_flippase_family_protein	chr_109
TTHERM_00411640	120.03531278308	790.736170657743	0.151801975472089	hypothetical_protein	chr_109
TTHERM_00411650	0	39.5140556575787	0	hypothetical_protein	chr_109
TTHERM_00411669	NaN	NaN	NaN	hypothetical_protein	chr_109
TTHERM_00411670	4.99354838709677	20.1038961038961	0.248387096774193	hypothetical_protein	chr_109
TTHERM_00411680	2.5093353248693	111.671554252199	0.0224706760971752	hypothetical_protein	chr_109
TTHERM_00411710	0	21.9310344827586	0	hypothetical_protein	chr_109
TTHERM_00411720	19.9808949063506	89.4719966395967	0.223320096307182	hypothetical_protein	chr_109
TTHERM_00411730	26.7318684000832	236.030523956767	0.113255980421327	hypothetical_protein	chr_109
TTHERM_00411740	5.07255872307799	58.3292608959362	0.0869642207901077	oxidoreductase_FADbinding_family_protein	chr_109
TTHERM_00411750	2.48013616774707	241.055966209081	0.0102886321660087	hypothetical_protein	chr_109
TTHERM_00411760	2.53123585332729	22.2357619656298	0.11383625428442	hypothetical_protein	chr_109
TTHERM_00411770	NaN	NaN	NaN	hypothetical_protein	chr_109
TTHERM_00411780	43.0363521172582	290.521206409048	0.14813497661394	Ubiquitin_interaction_motif_family_protein	chr_109
TTHERM_00411790	170.929237016871	908.940420977524	0.188053290481948	hypothetical_protein	chr_109
TTHERM_00411800	8.28523630280217	226.936261843238	0.0365090895368911	hypothetical_protein	chr_109
TTHERM_00411810	0	88.7785179017485	0	Protein_kiNaNse_domain_containing_protein	chr_109
TTHERM_00411830	4.95550300780257	248.941282687905	0.0199063126625535	hypothetical_protein	chr_109
TTHERM_00411840	11.736326498235	429.795950704225	0.0273067405102466	hypothetical_protein	chr_109
TTHERM_00411850	12.3801085391516	121.368078175895	0.102004651677926	hypothetical_protein	chr_109
TTHERM_00411860	0	43.4164556962025	0	hypothetical_protein	chr_109
TTHERM_00411870	7.52317769566677	39.5130664902414	0.190397211958347	Galactose6phosphate_protein	chr_109
TTHERM_00411880	4.16666666666666	33.3333333333333	0.125	hypothetical_protein	chr_109
TTHERM_00411890	5.05207800745015	51.221327409053	0.0986323131984515	hypothetical_protein	chr_109
TTHERM_00411900	8.3202170963365	26.835886214442	0.310040705563093	hypothetical_protein	chr_109
TTHERM_00411910	2.52749842204923	9.58296107211231	0.263749211024616	hypothetical_protein	chr_109
TTHERM_00411920	21.1219301424469	187.890319613704	0.112416276612189	hypothetical_protein	chr_109
TTHERM_00411940	2.48638774897407	156.766333984977	0.0158604700752416	hypothetical_protein	chr_109
TTHERM_00411950	26.8366744892629	516.901899275651	0.0519183127917886	Dual_specificity_phosphatase_catalytic_domain_containing_protein	chr_109
TTHERM_00411960	39.3687441956454	176.378633940247	0.223205857286447	hypothetical_protein	chr_109
TTHERM_00411970	142.685489668252	315.975314474694	0.451571635921829	hypothetical_protein	chr_109
TTHERM_00411980	NaN	NaN	NaN	hypothetical_protein	chr_109
TTHERM_00412000	29.6125410619984	70.3485064011379	0.420940579649881	hypothetical_protein	chr_109
TTHERM_00412010	107.556079841216	195.833763551884	0.549221328796657	hypothetical_protein	chr_109
TTHERM_00412020	26.7296064695096	168.41375464684	0.15871391576989	Glycosyl_hydrolases_family_16_protein	chr_109
TTHERM_00412030	77.8753568179679	479.096413586107	0.162546315542333	Protein_kiNaNse_domain_containing_protein	chr_109
TTHERM_00412040	22.3050695379093	288.415520355703	0.0773365785253181	hypothetical_protein	chr_109
TTHERM_00412050	7.62456178790534	353.562209184705	0.0215649794854691	major_facilitator_superfamily_protein	chr_109
TTHERM_00412060	14.4665497613182	161.89434006031	0.0893579711059014	hypothetical_protein	chr_109
TTHERM_00412070	17.2345144860069	198.92378807633	0.0866387808751848	Protein_kiNaNse_domain_containing_protein	chr_109
TTHERM_00412080	35.3425295026692	850.4693689217	0.0415564990276835	Protein_kiNaNse_domain_containing_protein	chr_109
TTHERM_00412090	84.9642710649597	815.012279425141	0.104249068645797	hypothetical_protein	chr_109
TTHERM_00412100	34.5076851420586	53.0260521042084	0.650768514205868	hypothetical_protein	chr_109
TTHERM_00412110	2.06954002173125	10.2738987114174	0.201436677532295	hypothetical_protein	chr_109
TTHERM_00412120	NaN	NaN	NaN	hypothetical_protein	chr_109
TTHERM_00412130	42.3115058276737	376.712896094325	0.112317646319916	hypothetical_protein	chr_109
TTHERM_00412140	0	163.127864981247	0	hypothetical_protein	chr_109
TTHERM_00412150	66.1984445172011	361.786261211988	0.182976667758016	hypothetical_protein	chr_109
TTHERM_00412160	12.2646884793232	54.156183472034	0.226468847932326	hypothetical_protein	chr_109
TTHERM_000082160	NaN	NaN	NaN	tetratricopeptide_repeat_protein	chr_110
TTHERM_000082268	70.7642193177939	419.974054795626	0.168496645232597	transmembrane_protein_putative	chr_110
TTHERM_000082269	4.99443324115779	113.840878181464	0.0438720547569612	transmembrane_protein_putative	chr_110
TTHERM_000083478	1.68316831683168	1.60377358490566	1.04950495049504	hypothetical_protein	chr_110
TTHERM_000083479	93.8224359667134	159.150471698113	0.589520313484724	hypothetical_protein	chr_110
TTHERM_000083508	0	17.4857485748574	0	cyclindependent_kiNaNse_regulatory_subunit	chr_110
TTHERM_000083899	NaN	NaN	NaN	transmembrane_protein_putative	chr_110
TTHERM_000083909	14.6220022839741	24.1655052264808	0.605077450147872	hypothetical_protein	chr_110
TTHERM_000085058	86.5308425763767	197.436813888179	0.438271064409418	transmembrane_protein_putative	chr_110
TTHERM_000085059	32.7410303587856	158.398865784499	0.206699904046848	kiNaNse_domain_protein_putative	chr_110
TTHERM_000085249	35.6035104759261	41.8679564691656	0.850376122420662	hypothetical_protein	chr_110
TTHERM_000085459	0	103.121551316411	0	transmembrane_protein_putative	chr_110
TTHERM_000085668	29.1983381892737	28.1514312096029	1.03718841048883	transmembrane_protein_putative	chr_110
TTHERM_000085669	NaN	NaN	NaN	hypothetical_protein	chr_110
TTHERM_000086809	10.8245997926983	36.7853839037927	0.294263608095233	hypothetical_protein	chr_110
TTHERM_000086819	57.4551112986601	51.8286380004236	1.10855915793485	hypothetical_protein	chr_110
TTHERM_000086966	204.21436015873	1741.520406343	0.11726211155203	leishmanolysin_family_protein	chr_110
TTHERM_000086967	12.7077490183508	18.7724178751109	0.676937254587707	hypothetical_protein	chr_110
TTHERM_000086968	86.5690128734863	270.15581996896	0.320441043555651	tetratricopeptide_repeat_protein	chr_110
TTHERM_000086969	98.5764359489648	125.255222916217	0.787004594729767	hypothetical_protein	chr_110
TTHERM_000086999	18.8691036602939	313.082387251328	0.0602688123913746	hypothetical_protein	chr_110
TTHERM_000088049	67.3108300703602	55.3251680170843	1.21664031909626	transmembrane_protein_putative	chr_110
TTHERM_000088159	0	71.4463331714424	0	serine_threonine_protein_phosphatase_2A	chr_110
TTHERM_000089169	NaN	NaN	NaN	transmembrane_protein_putative	chr_110
TTHERM_000089239	3.69274129746835	30.206852248394	0.122248464259121	hypothetical_protein	chr_110
TTHERM_000090427	68.1337824831568	78.6129927817879	0.86669874879692	hypothetical_protein	chr_110
TTHERM_000090428	NaN	NaN	NaN	transmembrane_protein_putative	chr_110
TTHERM_000090429	26.4415609540391	186.433283170303	0.141828543189282	hypothetical_protein	chr_110
TTHERM_000091449	NaN	NaN	NaN	hypothetical_protein	chr_110
TTHERM_000091609	NaN	NaN	NaN	transmembrane_protein_putative	chr_110
TTHERM_000091629	66.4261855109257	189.887693482334	0.349818275701501	hypothetical_protein	chr_110
TTHERM_000091749	0.412797992471769	1.73157894736842	0.238393977415307	transmembrane_protein_putative	chr_110
TTHERM_000092878	NaN	NaN	NaN	hypothetical_protein	chr_110
TTHERM_000092919	87.6548247719635	397.301547678482	0.22062542993892	hypothetical_protein	chr_110
TTHERM_000094318	NaN	NaN	NaN	hypothetical_protein	chr_110
TTHERM_000354629	NaN	NaN	NaN	transmembrane_protein_putative	chr_110
TTHERM_000354798	NaN	NaN	NaN	ion_channel_inhibitory_toxin_protein	chr_110
TTHERM_000355099	34.7138596024925	96.8762898550724	0.358331844194536	aNaNphasepromoting_complex_subunit_11_RINGH2_finger_protein	chr_110
TTHERM_000355569	12.9833444370419	22.4171779141104	0.579169442593826	hypothetical_protein	chr_110
TTHERM_000355719	NaN	NaN	NaN	transmembrane_protein_putative	chr_110
TTHERM_000355952	0	77.7909562638991	0	hypothetical_protein	chr_110
TTHERM_000357129	0	191.402451481103	0	transmembrane_protein_putative	chr_110
TTHERM_00082150	0	26.8235294117647	0	hypothetical_protein	chr_110
TTHERM_00082160	0	41.8610255865803	0	hypothetical_protein	chr_110
TTHERM_00082170	4.19285406801549	19.5125208681135	0.21488018367054	TATAbox_binding_protein	chr_110
TTHERM_00082180	4.11243218284658	91.4930857368629	0.0449480105488416	hypothetical_protein	chr_110
TTHERM_00082190	8.37727835781277	9.79448275862069	0.855305845573054	hypothetical_protein	chr_110
TTHERM_00082200	4.52424800491098	42.2047244094488	0.10719766728054	hypothetical_protein	chr_110
TTHERM_00082210	13.1617397490718	355.189519705994	0.037055540827799	hypothetical_protein	chr_110
TTHERM_00082220	3.2796625710618	17.8340646190666	0.18389877131854	Tim10_DDP_family_zinc_finger_containing_protein	chr_110
TTHERM_00082230	53.0595873200559	338.024670249145	0.156969570537404	Eukaryotic_aspartyl_protease_family_protein	chr_110
TTHERM_00082240	NaN	NaN	NaN	hypothetical_protein	chr_110
TTHERM_00082250	0	48.2019500664795	0	hypothetical_protein	chr_110
TTHERM_00082260	7.60362900753999	53.7371559633027	0.141496677135882	Dpy30_motif_family_protein	chr_110
TTHERM_00082270	7.44670019834688	478.705345611769	0.0155559161112568	hypothetical_protein	chr_110
TTHERM_00083280	39.1486153224176	227.085501256179	0.1723959262298	hypothetical_protein	chr_110
TTHERM_00083290	NaN	NaN	NaN	hypothetical_protein	chr_110
TTHERM_00083300	0	329.000931232091	0	Cullin_family_protein	chr_110
TTHERM_00083310	9.3034889836947	182.592125299108	0.0509523013024491	AMPbinding_enzyme_family_protein	chr_110
TTHERM_00083320	117.537057692404	773.747499124206	0.151906219826808	AMPbinding_enzyme_family_protein	chr_110
TTHERM_00083330	5.81081081081081	25.3937007874015	0.228828828828828	hypothetical_protein	chr_110
TTHERM_00083340	83.5547561752948	620.802559744025	0.134591513620283	Zinc_carboxypeptidase_family_protein	chr_110
TTHERM_00083350	23.8847379428058	675.213451450064	0.0353736109544498	hypothetical_protein	chr_110
TTHERM_00083360	8.75574179743224	176.204464666571	0.0496908055877048	hypothetical_protein	chr_110
TTHERM_00083370	19.94775074975	276.227429265986	0.0722149527393308	hypothetical_protein	chr_110
TTHERM_00083380	7.94520547945205	18.6428571428571	0.426179604261796	hypothetical_protein	chr_110
TTHERM_00083390	68.7511310429302	467.627202815746	0.147021239630533	permease_putative_family_protein	chr_110
TTHERM_00083400	11.7839957852836	134.6378330175	0.0875236589982243	hypothetical_protein	chr_110
TTHERM_00083410	24.0268013206447	122.8608	0.195561166137977	Lysozyme_protein	chr_110
TTHERM_00083420	14.582640579538	156.69644235909	0.0930629972192989	Lysozyme_protein	chr_110
TTHERM_00083430	19.2299403943145	240.172304916553	0.080067268376326	hypothetical_protein	chr_110
TTHERM_00083440	11.2252568647764	600.29275184039	0.0186996375191302	TBC_domain_containing_protein	chr_110
TTHERM_00083450	7.65733321328891	120.127118644067	0.0637435851264967	hypothetical_protein	chr_110
TTHERM_00083460	9.81665891112145	75.6516393442622	0.129761350794389	hypothetical_protein	chr_110
TTHERM_00083470	6.55948359978983	190.804440091413	0.0343780448539206	hypothetical_protein	chr_110
TTHERM_00083480	0	91.5835777126099	0	Papain_family_cysteine_protease_containing_protein	chr_110
TTHERM_00083500	16.1169896979221	196.188461538461	0.0821505483632251	Papain_family_cysteine_protease_containing_protein	chr_110
TTHERM_00083510	16.4878023858788	970.443918977282	0.0169899589903709	hypothetical_protein	chr_110
TTHERM_00083520	NaN	NaN	NaN	hypothetical_protein	chr_110
TTHERM_00083540	31.9462607750252	290.114770797962	0.110115940278245	hypothetical_protein	chr_110
TTHERM_00083550	7.43573388050048	186.445707894491	0.0398814966805688	hypothetical_protein	chr_110
TTHERM_00083560	16.6212729825936	171.877632101708	0.0967041073311856	hypothetical_protein	chr_110
TTHERM_00083570	137.136503642378	1434.44202992843	0.0956026808899491	cation_channel_family_protein	chr_110
TTHERM_00083580	466.075662678637	2418.10813873487	0.192743928698938	cation_channel_family_protein	chr_110
TTHERM_00083590	394.974926791845	2599.0981192197	0.151966146976561	cation_channel_family_protein	chr_110
TTHERM_00083600	2.48793506060269	13.5970829535095	0.182975647726009	cyclic_nucleotidebinding_domain_containing_protein	chr_110
TTHERM_00083610	73.7812525663978	698.815970628728	0.10558037547427	cyclic_nucleotidebinding_domain_containing_protein	chr_110
TTHERM_00083620	45.0477469346423	615.722869405272	0.0731623741345746	hypothetical_protein	chr_110
TTHERM_00083630	0	1.70886075949367	0	hypothetical_protein	chr_110
TTHERM_00083640	10.9075171193352	35.6955810147299	0.305570516272986	hypothetical_protein	chr_110
TTHERM_00083650	4.9909762100082	40.2913907284768	0.123872026251025	Ras_family_protein	chr_110
TTHERM_00083660	32.8128377633175	30.3845809054235	1.07991740499736	Ras_family_protein	chr_110
TTHERM_00083670	NaN	NaN	NaN	Ras_family_protein	chr_110
TTHERM_00083680	42.3415685851765	134.244256562347	0.31540692815794	Nucleolar_proteinNop52_containing_protein	chr_110
TTHERM_00083690	2.50002801905295	26.6654712540625	0.0937552535724292	hypothetical_protein	chr_110
TTHERM_00083710	NaN	NaN	NaN	hypothetical_protein	chr_110
TTHERM_00083720	4.96891038876762	20.5133950316609	0.242227597191906	hypothetical_protein	chr_110
TTHERM_00083730	15.0103978237755	181.164689693133	0.0828549859754732	Fbox_domain_containing_protein	chr_110
TTHERM_00083740	4.92167463979392	71.1990171990171	0.0691255979845444	hypothetical_protein	chr_110
TTHERM_00083750	4.91195823201258	111.314093012312	0.0441270112264155	hypothetical_protein	chr_110
TTHERM_00083770	31.3706046312178	206.81952040387	0.151681062648043	FHA_domain_containing_protein	chr_110
TTHERM_00083780	31.7412383986701	214.649507119386	0.147874732277004	hypothetical_protein	chr_110
TTHERM_00083790	74.1886186612469	564.612565041433	0.131397392220278	ABC_transporter_family_protein	chr_110
TTHERM_00083800	NaN	NaN	NaN	hypothetical_protein	chr_110
TTHERM_00083810	43.6902968542312	179.313466571496	0.243653182828914	hypothetical_protein	chr_110
TTHERM_00083820	36.5338570077823	101.475555555555	0.360026183722452	hypothetical_protein	chr_110
TTHERM_00083830	NaN	NaN	NaN	hypothetical_protein	chr_110
TTHERM_00083840	141.467758057108	380.047156726768	0.372237380422808	hypothetical_protein	chr_110
TTHERM_00083849	82.3070951643832	367.555214429626	0.223931240622195	hypothetical_protein	chr_110
TTHERM_00083850	18.649946638207	59.6125730994152	0.312852568989175	hypothetical_protein	chr_110
TTHERM_00083860	9.21187863137508	37.5952620967741	0.245027647570662	hypothetical_protein	chr_110
TTHERM_00083870	82.9184075162712	84.9928623910989	0.975592598996348	hypothetical_protein	chr_110
TTHERM_00083879	57.1156445302576	132.42903930131	0.431292447876971	hypothetical_protein	chr_110
TTHERM_00083880	NaN	NaN	NaN	hypothetical_protein	chr_110
TTHERM_00083890	NaN	NaN	NaN	hypothetical_protein	chr_110
TTHERM_00083900	12.4090909090909	125.339622641509	0.0990037359900373	hypothetical_protein	chr_110
TTHERM_00083910	199.85734099465	279.130310863657	0.716000137628448	hypothetical_protein	chr_110
TTHERM_00083930	NaN	NaN	NaN	hypothetical_protein	chr_110
TTHERM_00083940	NaN	NaN	NaN	hypothetical_protein	chr_110
TTHERM_00083950	4.18347742555235	3.28060263653483	1.27521613832853	hypothetical_protein	chr_110
TTHERM_00084960	28.362875189737	239.756404871902	0.11829871742067	FHA_domain_containing_protein	chr_110
TTHERM_00084970	21.4220204176752	300.388807444706	0.0713143096106152	FHA_domain_containing_protein	chr_110
TTHERM_00084980	0	28.7123287671232	0	Sm_protein	chr_110
TTHERM_00084990	22.0703614505012	325.765877223989	0.0677491505205321	hypothetical_protein	chr_110
TTHERM_00085000	11.6404397499461	97.5457829824342	0.119333090514453	hypothetical_protein	chr_110
TTHERM_00085010	9.23636899498968	307.387847813742	0.0300479314998371	Fatty_acid_desaturase_family_protein	chr_110
TTHERM_00085020	60.0147976001327	576.448489779314	0.104111292967579	hypothetical_protein	chr_110
TTHERM_00085030	19.1662345348476	885.079821866456	0.0216548090481036	hypothetical_protein	chr_110
TTHERM_00085040	17.6537458968912	150.640758491352	0.117191031654986	hypothetical_protein	chr_110
TTHERM_00085050	46.4408355765166	347.567376563842	0.133616785429187	DNaNJ_domain_containing_protein	chr_110
TTHERM_00085060	10.6471138315055	168.451636904761	0.0632057605799649	hypothetical_protein	chr_110
TTHERM_00085070	8.95007191288268	33.215284249767	0.269456429924891	hypothetical_protein	chr_110
TTHERM_00085080	37.7221021559222	179.11492463958	0.210602786070605	Protein_kiNaNse_domain_containing_protein	chr_110
TTHERM_00085090	64.469905634942	183.219520418053	0.351872472364518	hypothetical_protein	chr_110
TTHERM_00085100	NaN	NaN	NaN	aminotransferase_class_V_family_protein	chr_110
TTHERM_00085110	48.3151969981238	645.96992481203	0.0747948087709857	Phosphatidylinositolspecific_phospholipase_C_X_domain_containing_protein	chr_110
TTHERM_00085120	4.56452388586085	52.5325695581014	0.0868894083091147	hypothetical_protein	chr_110
TTHERM_00085130	4.11214953271028	3.51999999999999	1.16822429906542	hypothetical_protein	chr_110
TTHERM_00085140	NaN	NaN	NaN	hypothetical_protein	chr_110
TTHERM_00085170	NaN	NaN	NaN	hypothetical_protein	chr_110
TTHERM_00085180	0	15.5065510241742	0	Ribosomal_protein_L32_containing_protein	chr_110
TTHERM_00085190	NaN	NaN	NaN	Ubiquitin_family_protein	chr_110
TTHERM_00085200	309.567545852161	465.102971800965	0.665589266509001	Ubiquitin_family_protein	chr_110
TTHERM_00085210	NaN	NaN	NaN	hypothetical_protein	chr_110
TTHERM_00085220	NaN	NaN	NaN	Protein_kiNaNse_domain_containing_protein	chr_110
TTHERM_00085230	18.1258326579826	228.810844787127	0.0792175417858621	tRNaNHis_guanylyltransferase_family_protein	chr_110
TTHERM_00085240	4.15670385006586	164.914405292291	0.0252052198999754	hypothetical_protein	chr_110
TTHERM_00085250	NaN	NaN	NaN	hypothetical_protein	chr_110
TTHERM_00085260	5.01015572105619	8.266309204647	0.606093432633717	hypothetical_protein	chr_110
TTHERM_00085270	111.767412193407	510.039021293221	0.219135022081286	hypothetical_protein	chr_110
TTHERM_00085280	21.5725355488097	195.004455004455	0.110625860051847	oxidoreductase_short_chain_dehydrogeNaNse_reductase_family_protein	chr_110
TTHERM_00085290	9.26487819919827	57.55938697318	0.160962072155411	oxidoreductase_short_chain_dehydrogeNaNse_reductase_family_protein	chr_110
TTHERM_00085300	11.3893448030187	155.712950998906	0.0731432082556747	oxidoreductase_short_chain_dehydrogeNaNse_reductase_family_protein	chr_110
TTHERM_00085310	29.4509009489284	338.595363969093	0.0869796343449543	oxidoreductase_short_chain_dehydrogeNaNse_reductase_family_protein	chr_110
TTHERM_00085320	172.676830164898	665.606867437146	0.259427657094004	hypothetical_protein	chr_110
TTHERM_00085330	NaN	NaN	NaN	hypothetical_protein	chr_110
TTHERM_00085340	252.650327148682	896.045464130572	0.28196150447994	hypothetical_protein	chr_110
TTHERM_00085350	39.8446601941747	353.851485148514	0.112602777906814	hypothetical_protein	chr_110
TTHERM_00085360	81.8300605790787	482.283264139386	0.1696721961213	hypothetical_protein	chr_110
TTHERM_00085370	69.0738372093023	464.449871465295	0.148721835128042	hypothetical_protein	chr_110
TTHERM_00085380	15.5074732291696	97.2678588690188	0.159430601325891	hypothetical_protein	chr_110
TTHERM_00085399	NaN	NaN	NaN	conserved_hypothetical_protein	chr_110
TTHERM_00085400	64.3560308650331	148.25506937033	0.434089917723327	hypothetical_protein	chr_110
TTHERM_00085410	NaN	NaN	NaN	hypothetical_protein	chr_110
TTHERM_00085419	8.74444123592261	8.35457705677868	1.04666474155356	hypothetical_protein	chr_110
TTHERM_00085420	42.2277528726748	72.3436676798378	0.583710423136918	hypothetical_protein	chr_110
TTHERM_00085430	21.8095664636331	17.5477463712757	1.24286993908993	hypothetical_protein	chr_110
TTHERM_00085440	1.67561603530709	11.4226361031518	0.146692586560184	hypothetical_protein	chr_110
TTHERM_00085450	25.9984474058739	130.030090270812	0.199941777720274	hypothetical_protein	chr_110
TTHERM_00085460	2.91871345029239	21.6060606060606	0.135087719298245	hypothetical_protein	chr_110
TTHERM_00085480	18.9273493150321	672.337465439876	0.0281515612143507	Leucine_Rich_Repeat_family_protein	chr_110
TTHERM_00085490	112.202782452065	272.404937247173	0.41189702208024	hypothetical_protein	chr_110
TTHERM_00085510	0	153.85354255825	0	hypothetical_protein	chr_110
TTHERM_00085520	36.3202541699761	62.8470736312146	0.577914802892855	hypothetical_protein	chr_110
TTHERM_00085530	NaN	NaN	NaN	hypothetical_protein	chr_110
TTHERM_00085540	54.5934028175466	91.0407816482582	0.599658766424827	hypothetical_protein	chr_110
TTHERM_00085550	40.7398975526465	95.3422131147541	0.427301781883455	hypothetical_protein	chr_110
TTHERM_00085560	14.201319529559	59.4200329760923	0.238998849685474	Phosphorylase_family_protein	chr_110
TTHERM_00085570	20.4664341761115	62.8393881453154	0.325694357952422	hypothetical_protein	chr_110
TTHERM_00085580	2.47770127668408	145.228072716737	0.0170607598815743	hypothetical_protein	chr_110
TTHERM_00085590	6.61640869356002	92.8202350195849	0.0712819644570386	hypothetical_protein	chr_110
TTHERM_00085600	34.8191577098182	342.107290347447	0.101778473280869	hypothetical_protein	chr_110
TTHERM_00085610	40.463457513604	287.166608207646	0.14090585867959	cyclic_nucleotidebinding_domain_containing_protein	chr_110
TTHERM_00085620	20.7512631889264	362.399753825495	0.0572606989101837	Kinesin_motor_domain_containing_protein	chr_110
TTHERM_00085630	30.369622475856	160.997575875109	0.188634035703833	hypothetical_protein	chr_110
TTHERM_00085640	116.918535224487	231.267263734794	0.50555592406958	hypothetical_protein	chr_110
TTHERM_00085650	6.74530154611566	651.296138110866	0.0103567350570831	DNaNdirected_RNaN_polymerase_beta_subunit_family_protein	chr_110
TTHERM_00085660	9.14680325399216	107.60134509479	0.0850064025308828	Sec1_family_protein	chr_110
TTHERM_00085670	10.0446155133461	134.28090623363	0.0748030065858352	hypothetical_protein	chr_110
TTHERM_00086680	NaN	NaN	NaN	hypothetical_protein	chr_110
TTHERM_00086690	64.2491820106498	129.294483666387	0.496921293072557	hypothetical_protein	chr_110
TTHERM_00086700	NaN	NaN	NaN	hypothetical_protein	chr_110
TTHERM_00086710	63.7470401250345	534.06224943509	0.119362565304819	hypothetical_protein	chr_110
TTHERM_00086720	39.9466030505291	264.748901379662	0.150884868048021	hypothetical_protein	chr_110
TTHERM_00086730	58.4148925436383	425.954453064613	0.137138823466595	hypothetical_protein	chr_110
TTHERM_00086740	140.158992548342	2068.54492928379	0.0677572870495351	Leucine_Rich_Repeat_family_protein	chr_110
TTHERM_00086750	40.5657135400052	225.962881899679	0.179523792575876	Kelch_motif_family_protein	chr_110
TTHERM_00086760	32.3634933123524	128.840422024398	0.251190525487597	cochaperone_GrpE_family_protein	chr_110
TTHERM_00086770	4.15928225345885	506.933382899628	0.00820479059727337	metallo_beta_lactamase_domain_containing_protein	chr_110
TTHERM_00086780	74.4773681272099	305.851954290705	0.243507903357782	hypothetical_protein	chr_110
TTHERM_00086790	10.9467896117079	25.6051446945337	0.427523052195245	hypothetical_protein	chr_110
TTHERM_00086800	NaN	NaN	NaN	hypothetical_protein	chr_110
TTHERM_00086810	NaN	NaN	NaN	hypothetical_protein	chr_110
TTHERM_00086820	49.2428069442994	123.413748378728	0.399005844901367	hypothetical_protein	chr_110
TTHERM_00086830	10.7276563226792	145.742787286063	0.0736067734290207	ProteinLisoaspartateDaspartate_Omethyltransferase_PCMT	chr_110
TTHERM_00086840	15.6556215868936	282.842527992376	0.0553510170412408	EF_hand_family_protein	chr_110
TTHERM_00086850	0	7.79572913739814	0	hypothetical_protein	chr_110
TTHERM_00086860	2.44286677151201	18.3867694805194	0.132860031453605	hypothetical_protein	chr_110
TTHERM_00086870	45.327094109329	230.152585688514	0.196943666627643	hypothetical_protein	chr_110
TTHERM_00086880	2.45558861028474	5.38992537313432	0.455588610284742	hypothetical_protein	chr_110
TTHERM_00086890	10.0896637386401	244.637268653142	0.0412433632626339	hypothetical_protein	chr_110
TTHERM_00086900	24.9238824784252	199.098857818038	0.12518345284132	hypothetical_protein	chr_110
TTHERM_00086910	31.9398225329389	306.192194669278	0.104312987362194	metallobetalactamase_superfamily_protein	chr_110
TTHERM_00086919	30.8794826983572	126.201963758282	0.244683060221642	hypothetical_protein	chr_110
TTHERM_00086920	26.8674226553313	147.265148752149	0.182442505120813	hypothetical_protein	chr_110
TTHERM_00086930	10.0419661777537	272.117857724238	0.0369030032124175	Tumor_differentially_expressed_protein_1_Transmembrane_protein	chr_110
TTHERM_00086940	0	19.6240601503759	0	KE2_family_protein	chr_110
TTHERM_00086960	172.941768387136	271.745220812323	0.63641144403631	hypothetical_protein	chr_110
TTHERM_00086970	5.03882212910273	208.572137117026	0.0241586541651799	hypothetical_protein	chr_110
TTHERM_00086990	80.9490140412798	219.937771662653	0.36805417018338	Calpain_family_cysteine_protease_containing_protein	chr_110
TTHERM_00087000	34.2461597811601	275.864179324583	0.124141379518744	hypothetical_protein	chr_110
TTHERM_00087015	7.50347383047707	9.9815157116451	0.751736915238536	hypothetical_protein	chr_110
TTHERM_00088010	25.9556962025316	296.083366573593	0.0876634729701377	ATPase_AAA_family_protein	chr_110
TTHERM_00088020	13.8116379310344	39.2984822934232	0.35145474137931	hypothetical_protein	chr_110
TTHERM_00088030	66.0001942218985	221.097429996164	0.298511810938026	hypothetical_protein	chr_110
TTHERM_00088040	0	511.702201276621	0	EF_hand_family_protein	chr_110
TTHERM_00088050	17.9691746768312	150.906054279749	0.119075240304938	Carboxyl_transferase_domain_containing_protein	chr_110
TTHERM_00088060	4.93287901557873	141.008038790353	0.0349829630842025	Phytochelatin_synthase_family_protein	chr_110
TTHERM_00088070	NaN	NaN	NaN	hypothetical_protein	chr_110
TTHERM_00088080	20.46106870229	368.483100858369	0.0555278346676596	Cullin_family_protein	chr_110
TTHERM_00088090	2.5023638619693	179.322411205602	0.0139545517213696	Endonuclease_Exonuclease_phosphatase_family_protein	chr_110
TTHERM_00088100	19.1561549467436	387.937000380662	0.0493795511331652	hypothetical_protein	chr_110
TTHERM_00088110	18.5455648586336	121.122275751319	0.153114402314486	S1_P1_Nuclease	chr_110
TTHERM_00088120	17.2906887781476	128.820570804741	0.134223041165963	S1_P1_Nuclease	chr_110
TTHERM_00088130	33.9089203178721	223.460894147209	0.151744315027818	hypothetical_protein	chr_110
TTHERM_00088140	12.509126933167	541.752236114157	0.0230901251518435	hypothetical_protein	chr_110
TTHERM_00088150	27.2244001338806	922.348729081277	0.0295163849371788	nucleic_acid_helicase_putative	chr_110
TTHERM_00088160	16.0952253398513	71.9816922315685	0.223601652599	Ser_Thr_protein_phosphatase_family_protein	chr_110
TTHERM_00089170	33.7116376672204	229.689889127916	0.146770229178203	hydrolase_alpha_beta_fold_family_protein	chr_110
TTHERM_00089180	NaN	NaN	NaN	hypothetical_protein	chr_110
TTHERM_00089190	NaN	NaN	NaN	Poly_polymerase_central_domain_containing_protein	chr_110
TTHERM_00089200	6.60425113650325	65.8216035060582	0.10033561603973	hypothetical_protein	chr_110
TTHERM_00089210	4.10550554741469	113.425628049882	0.0361955725350638	SWIM_zinc_finger_family_protein	chr_110
TTHERM_00089220	9.10735143290641	342.249474421864	0.0266102714935962	Cullin_family_protein	chr_110
TTHERM_00089230	15.377819774418	299.694981164175	0.0513115692317648	hypothetical_protein	chr_110
TTHERM_00089240	0	749.59776663628	0	IFT172_intraflagellar_transport_particle_protein_172	chr_110
TTHERM_00090250	8.13478149320106	131.136310679611	0.0620330208394814	hypothetical_protein	chr_110
TTHERM_00090260	31.2377126654064	72.8930015552099	0.428541999903058	hypothetical_protein	chr_110
TTHERM_00090270	NaN	NaN	NaN	hypothetical_protein	chr_110
TTHERM_00090280	NaN	NaN	NaN	hypothetical_protein	chr_110
TTHERM_00090290	NaN	NaN	NaN	hypothetical_protein	chr_110
TTHERM_00090310	NaN	NaN	NaN	hypothetical_protein	chr_110
TTHERM_00090320	39.9385162381303	153.781846513439	0.259708913266559	hypothetical_protein	chr_110
TTHERM_00090330	NaN	NaN	NaN	hypothetical_protein	chr_110
TTHERM_00090340	7.29157230669686	45.1640052601916	0.161446538337107	hypothetical_protein	chr_110
TTHERM_00090350	30.624591236102	21.7790697674418	1.4061478090255	hypothetical_protein	chr_110
TTHERM_00090360	26.0580830933772	40.4450222882615	0.644284058187801	hypothetical_protein	chr_110
TTHERM_00090370	6.9	14.9189189189189	0.4625	hypothetical_protein	chr_110
TTHERM_00090390	26.8310573546625	21.1483724451173	1.26870554338365	hypothetical_protein	chr_110
TTHERM_00090400	13.7666932089637	184.811125827814	0.0744906084376647	hypothetical_protein	chr_110
TTHERM_00090410	NaN	NaN	NaN	hypothetical_protein	chr_110
TTHERM_00090420	NaN	NaN	NaN	hypothetical_protein	chr_110
TTHERM_00090430	4.90844724161667	50.4290972071877	0.0973336330303583	hypothetical_protein	chr_110
TTHERM_00091440	40.3224254090471	94.8049281314168	0.425319930132249	hypothetical_protein	chr_110
TTHERM_00091450	12.1227653986274	76.1444821392935	0.15920740489706	hypothetical_protein	chr_110
TTHERM_00091460	NaN	NaN	NaN	hypothetical_protein	chr_110
TTHERM_00091470	63.1852487135506	63.9531249999999	0.987993138936535	hypothetical_protein	chr_110
TTHERM_00091480	22.2534866436409	81.9652173913043	0.271499147466445	hypothetical_protein	chr_110
TTHERM_00091490	21.58918424662	1252.98762047021	0.017230165640837	TPR_Domain_containing_protein	chr_110
TTHERM_00091510	0	52.2359882005899	0	hypothetical_protein	chr_110
TTHERM_00091520	30.6953740567373	144.260155398037	0.212777907884847	hypothetical_protein	chr_110
TTHERM_00091530	31.1392862000774	270.513847464848	0.115111616251451	hypothetical_protein	chr_110
TTHERM_00091540	6.20901440362518	75.3221337259888	0.0824328002471715	hypothetical_protein	chr_110
TTHERM_00091550	0	29.6978417266187	0	hypothetical_protein	chr_110
TTHERM_00091560	4.19636594030728	100.48855095263	0.0417596422729333	MSP_domain_containing_protein	chr_110
TTHERM_00091570	0	80.2302253645603	0	hypothetical_protein	chr_110
TTHERM_00091580	35.2519143325614	158.794282730714	0.221997377527389	TBC_domain_containing_protein	chr_110
TTHERM_00091590	0.421145465864287	25.5785742418274	0.0164647748495538	acetylCoA_acyltransferases_family_protein	chr_110
TTHERM_00091610	7.61196252404293	127.498614318706	0.0597023157052939	ArgiNaNse_family_protein	chr_110
TTHERM_00091620	124.70405208601	1274.69457301938	0.09783053503603	hypothetical_protein	chr_110
TTHERM_00091630	104.81535929786	190.097068716963	0.551378093335679	hypothetical_protein	chr_110
TTHERM_00091650	NaN	NaN	NaN	transmembrane_protein_putative	chr_110
TTHERM_00091660	NaN	NaN	NaN	hypothetical_protein	chr_110
TTHERM_00091670	6.76499106915029	14.1758555133079	0.47721924527232	hypothetical_protein	chr_110
TTHERM_00091680	22.9432059447983	19.3947144075021	1.18296178343949	hypothetical_protein	chr_110
TTHERM_00091690	27.9592192306645	100.090854271356	0.279338401437399	hypothetical_protein	chr_110
TTHERM_00091700	12.5093525179856	6.64678899082568	1.8820143884892	hypothetical_protein	chr_110
TTHERM_00091710	68.2411941525576	186.880857282026	0.365158824424554	hypothetical_protein	chr_110
TTHERM_00091720	201.836443579244	534.280832095096	0.377772196670007	hypothetical_protein	chr_110
TTHERM_00091730	81.1852384375749	360.21086419753	0.225382537027131	hypothetical_protein	chr_110
TTHERM_00091740	10.3541453609338	162.252235875808	0.0638151166610676	hypothetical_protein	chr_110
TTHERM_00091750	NaN	NaN	NaN	hypothetical_protein	chr_110
TTHERM_00091770	6.63568623695048	74.7288986507687	0.0887967888829875	hypothetical_protein	chr_110
TTHERM_00091780	21.4573557825006	183.839907192575	0.116717616485868	hypothetical_protein	chr_110
TTHERM_00091789	NaN	NaN	NaN	hypothetical_protein	chr_110
TTHERM_00092790	0	11.3260073260073	0	hypothetical_protein	chr_110
TTHERM_00092800	2.49255661389011	172.055196260485	0.0144869592320622	hypothetical_protein	chr_110
TTHERM_00092810	20.4584749299469	75.5361635220125	0.270843447377162	Zinc_finger_C2H2_type_family_protein	chr_110
TTHERM_00092829	1.66160443094514	3.37445573294629	0.492406646417723	hypothetical_protein	chr_110
TTHERM_00092839	NaN	NaN	NaN	hypothetical_protein	chr_110
TTHERM_00092840	28.6776485637864	377.139303716964	0.0760399361221404	hypothetical_protein	chr_110
TTHERM_00092850	20.3264074434979	526.200470807056	0.0386286378883744	MCM2_3_5_family_protein	chr_110
TTHERM_00092860	79.0274176556119	392.817550224169	0.201180974756635	Leucine_Rich_Repeat_family_protein	chr_110
TTHERM_00092870	526.91819200684	2747.2487768338	0.191798499083913	hypothetical_protein	chr_110
TTHERM_00092880	100.918274512356	170.044067452941	0.593483066031016	Leucine_Rich_Repeat_family_protein	chr_110
TTHERM_00092900	36.449864874229	25.8819747416762	1.40831081237151	hypothetical_protein	chr_110
TTHERM_00092920	21.9191399461614	56.6988958097395	0.386588479954071	Protein_kiNaNse_domain_containing_protein	chr_110
TTHERM_00093930	183.205067722752	546.558435159637	0.335197585358357	hypothetical_protein	chr_110
TTHERM_00093940	99.5600696128498	917.89035394788	0.10846619008974	hypothetical_protein	chr_110
TTHERM_00093950	21.6010320607769	382.98816223559	0.0564013047679768	hypothetical_protein	chr_110
TTHERM_00093960	NaN	NaN	NaN	hypothetical_protein	chr_110
TTHERM_00093970	2.4982431106751	177.165031860814	0.0141012201134464	Protein_kiNaNse_domain_containing_protein	chr_110
TTHERM_00093980	3.9822738386308	24.5463108320251	0.162235126324368	hypothetical_protein	chr_110
TTHERM_00093990	0.836505612493899	6.56704980842911	0.127379209370424	hypothetical_protein	chr_110
TTHERM_00094000	32.7781086857503	175.204402996483	0.187084959767867	hypothetical_protein	chr_110
TTHERM_00094010	NaN	NaN	NaN	hypothetical_protein	chr_110
TTHERM_00094020	61.0644804133495	318.26031640141	0.191869602543633	hypothetical_protein	chr_110
TTHERM_00094030	NaN	NaN	NaN	hypothetical_protein	chr_110
TTHERM_00094040	NaN	NaN	NaN	hypothetical_protein	chr_110
TTHERM_00094050	0	45	0	hypothetical_protein	chr_110
TTHERM_00094060	0	49.3472584856396	0	hypothetical_protein	chr_110
TTHERM_00094070	24.8637820931898	685.011527377521	0.0362968812924618	hypothetical_protein	chr_110
TTHERM_00094080	19.0632185868786	143.106311360448	0.133210187626618	hypothetical_protein	chr_110
TTHERM_00094090	NaN	NaN	NaN	hypothetical_protein	chr_110
TTHERM_00094110	3.32174851592012	6.7609841827768	0.491311386940097	hypothetical_protein	chr_110
TTHERM_00094120	0.416980585337583	6.64665127020785	0.0627354390031874	hypothetical_protein	chr_110
TTHERM_00094130	17.020442858642	101.500171057133	0.167688809598768	hypothetical_protein	chr_110
TTHERM_00094140	7.11485140295533	19.6517784635374	0.362046184072167	hypothetical_protein	chr_110
TTHERM_00094150	4.98840222765453	131.220321332936	0.0380154702944049	DNaNJ_domain_containing_protein	chr_110
TTHERM_00094160	86.1227112472174	440.553163884392	0.195487669383342	hypothetical_protein	chr_110
TTHERM_00094170	28.2012148873162	203.819453823505	0.138363705516239	hypothetical_protein	chr_110
TTHERM_00094180	18.5266888606269	31.5196881711876	0.587781476771152	hypothetical_protein	chr_110
TTHERM_00094190	2.55873560673162	70.2191617953036	0.0364392786998883	hypothetical_protein	chr_110
TTHERM_00094200	29.2594477356318	227.119239432337	0.128828573963011	hypothetical_protein	chr_110
TTHERM_00094210	0	101.775867823765	0	DNaNdirected_RNaN_polymerase_I_40_kDa_polypeptide	chr_110
TTHERM_00094220	2.52523725539598	19.2312120243044	0.131309313848996	Scramblase_family_protein	chr_110
TTHERM_00094230	9.55485370164299	121.447973421926	0.0786744597906802	hypothetical_protein	chr_110
TTHERM_00094240	0	43.6339084771192	0	oxidoreductase_short_chain_dehydrogeNaNse_reductase_family_protein	chr_110
TTHERM_00094250	59.8602556725789	89.1287796388949	0.671615340354739	hypothetical_protein	chr_110
TTHERM_00094260	4.90935672514619	12.5969989281886	0.389724310776942	hypothetical_protein	chr_110
TTHERM_00094270	NaN	NaN	NaN	hypothetical_protein	chr_110
TTHERM_00094280	24.554032963452	159.909050492219	0.153549989121139	oxidoreductase_FAD_FMNbinding_family_protein	chr_110
TTHERM_00094290	25.0551757549658	335.37908635928	0.0747070308615638	hypothetical_protein	chr_110
TTHERM_00094300	23.6109250576765	64.3962327615203	0.366650719229419	hypothetical_protein	chr_110
TTHERM_00094310	6.07182442917313	22.659772492244	0.267956107293283	hypothetical_protein	chr_110
TTHERM_00094320	4.87741458455282	27.7942415730337	0.175482916910564	hypothetical_protein	chr_110
TTHERM_00094329	30.8958109559613	31.4417926762616	0.982635159326888	hypothetical_protein	chr_110
TTHERM_00094330	0	70.8674999999999	0	Protein_kiNaNse_domain_containing_protein	chr_110
TTHERM_00354570	59.5676448330951	133.083279115159	0.447596762186406	hypothetical_protein	chr_110
TTHERM_00354580	39.9541803745703	185.243761696818	0.21568435022369	hypothetical_protein	chr_110
TTHERM_00354590	14.9483458145778	341.3853105488	0.0437873140778884	hypothetical_protein	chr_110
TTHERM_00354600	14.039373585523	243.84358583936	0.0575753245146743	IQ_calmodulinbinding_motif_family_protein	chr_110
TTHERM_00354610	NaN	NaN	NaN	conserved_hypothetical_protein	chr_110
TTHERM_00354620	11.6485492439722	13.4168039538714	0.868205966489579	hypothetical_protein	chr_110
TTHERM_00354630	8.45276684417689	97.8055525548233	0.0864242021375916	small_GTPbinding_protein_domain_containing_protein	chr_110
TTHERM_00354640	13.1782900325122	564.918522204254	0.0233277711998039	IP3_receptor_calcium_ion_channel	chr_110
TTHERM_00354650	237.656154108421	1090.8494938984	0.217863376604871	hypothetical_protein	chr_110
TTHERM_00354670	10.6975717439293	59.6971014492753	0.179197506817296	hypothetical_protein	chr_110
TTHERM_00354680	17.4229883095827	8.52051745722631	2.04482748812469	hypothetical_protein	chr_110
TTHERM_00354690	65.5718372771235	262.520997325901	0.249777495686262	hypothetical_protein	chr_110
TTHERM_00354700	48.3455793641353	493.168486739469	0.0980305527706503	hypothetical_protein	chr_110
TTHERM_00354710	2.07947698896631	283.771659889365	0.00732799388697606	hypothetical_protein	chr_110
TTHERM_00354720	13.9646872723962	334.434193303213	0.0417561587661438	major_facilitator_superfamily_protein	chr_110
TTHERM_00354730	20.6108022239872	80.1271396925555	0.257226231999171	hypothetical_protein	chr_110
TTHERM_00354740	0	211.081792541523	0	TPR_Domain_containing_protein	chr_110
TTHERM_00354750	4.87283733486032	63.2712277413308	0.0770150589582636	hypothetical_protein	chr_110
TTHERM_00354760	7.50585658724464	265.836969277525	0.0282348110108371	hypothetical_protein	chr_110
TTHERM_00354770	98.1535925374934	97.2747294475033	1.00903485514667	hypothetical_protein	chr_110
TTHERM_00354799	2.52220429651014	164.217235772357	0.0153589498973572	hypothetical_protein	chr_110
TTHERM_00354800	10.0780494268866	237.63843897462	0.0424091719772782	Tub_family_protein	chr_110
TTHERM_00354810	5.41718006775139	73.3055438596491	0.0738986409830494	Acyltransferase_family_protein	chr_110
TTHERM_00354820	12.6755088918107	82.1185163928545	0.154356282219848	GAT_domain_containing_protein	chr_110
TTHERM_00354830	5.06433236999047	168.123932697137	0.0301226142450135	hypothetical_protein	chr_110
TTHERM_00354840	39.9801178352331	137.169699192956	0.291464646131454	hypothetical_protein	chr_110
TTHERM_00354850	NaN	NaN	NaN	hypothetical_protein	chr_110
TTHERM_00354860	3.70539798719121	21.0116731517509	0.176349496797804	hypothetical_protein	chr_110
TTHERM_00354870	5.03251526099414	125.100225225225	0.0402278673114601	hypothetical_protein	chr_110
TTHERM_00354880	9.06998439571133	88.7856737990647	0.102155944845764	hypothetical_protein	chr_110
TTHERM_00354890	93.129602238014	565.05686730961	0.164814565800128	hypothetical_protein	chr_110
TTHERM_00354900	138.651028951049	411.115692267672	0.337255501453288	TPR_Domain_containing_protein	chr_110
TTHERM_00354910	81.7613744319937	269.747507668711	0.303103354461418	hypothetical_protein	chr_110
TTHERM_00354920	14.5080461956234	191.934819508883	0.0755884014830982	Amidase_family_protein	chr_110
TTHERM_00354930	13.5944696552016	34.0503708281829	0.399245862072954	hypothetical_protein	chr_110
TTHERM_00354940	12.2097632396528	33.1522301228183	0.368293873275482	hypothetical_protein	chr_110
TTHERM_00354950	7.36111491576496	28.8434716981132	0.25520904670593	hypothetical_protein	chr_110
TTHERM_00354960	13.398342652927	434.892859866297	0.0308083757848915	Protein_kiNaNse_domain_containing_protein	chr_110
TTHERM_00354970	6.62555066079295	10.2545454545454	0.646108663729809	hypothetical_protein	chr_110
TTHERM_00354980	6.61634244794636	381.610181542399	0.0173379610082841	EF_hand_family_protein	chr_110
TTHERM_00354990	6.74293989862418	28.7013698630137	0.234934427548475	hypothetical_protein	chr_110
TTHERM_00355000	NaN	NaN	NaN	hypothetical_protein	chr_110
TTHERM_00355010	58.5078172109729	293.207077811505	0.19954435495785	hypothetical_protein	chr_110
TTHERM_00355020	0.835803200948429	18.1191588785046	0.0461281457132079	Sec1_family_protein	chr_110
TTHERM_00355030	64.7067197316275	1109.99167480685	0.0582947793215537	hypothetical_protein	chr_110
TTHERM_00355040	4.14729857481761	67.935719503287	0.0610473931113211	hypothetical_protein	chr_110
TTHERM_00355050	0.83391304347826	13.2963604852686	0.0627173913043478	Eukaryotic_initiation_factor_1A_family_protein	chr_110
TTHERM_00355060	23.4950357528679	176.002923442353	0.133492303953481	major_facilitator_superfamily_protein	chr_110
TTHERM_00355070	0	186.189980419313	0	Sugar_transporter_family_protein	chr_110
TTHERM_00355079	NaN	NaN	NaN	hypothetical_protein	chr_110
TTHERM_00355080	23.3575692860263	320.337131820376	0.0729155847568855	hypothetical_protein	chr_110
TTHERM_00355090	22.5749825621948	70.9629088251416	0.318123692164612	hypothetical_protein	chr_110
TTHERM_00355100	40.6413537252461	2111.63633017501	0.0192463792862844	Dynein_heavy_chain_family_protein	chr_110
TTHERM_00355110	35.643387388768	420.632989609571	0.0847374986490051	hypothetical_protein	chr_110
TTHERM_00355120	13.3537363336136	256.764107157397	0.0520078000054258	sigNaNl_peptide_peptidase_family_protein	chr_110
TTHERM_00355130	2.4893104862436	40.699074411486	0.0611638107804504	Ubiquitin_fusion_degradation_protein_UFD1_containing_protein	chr_110
TTHERM_00355140	50.0723780168973	488.840255009107	0.102430962883702	hypothetical_protein	chr_110
TTHERM_00355150	62.0538328500052	400.762091549049	0.154839577291732	hypothetical_protein	chr_110
TTHERM_00355160	15.236918832492	134.94057027739	0.112915773226468	HEAT_repeat_family_protein	chr_110
TTHERM_00355169	NaN	NaN	NaN	hypothetical_protein	chr_110
TTHERM_00355170	34.3945192728865	227.309913633232	0.15131112727614	hypothetical_protein	chr_110
TTHERM_00355180	1.64591147786946	3.5104	0.468867216804201	hypothetical_protein	chr_110
TTHERM_00355190	2.49004379171634	384.482604938833	0.00647634967026007	hypothetical_protein	chr_110
TTHERM_00355200	56.0725667203597	467.585079828568	0.11991949516635	hypothetical_protein	chr_110
TTHERM_00355210	30.6171688481935	435.265013536795	0.0703414423305246	hypothetical_protein	chr_110
TTHERM_00355220	22.4117029987827	521.552525599118	0.0429711331050271	hypothetical_protein	chr_110
TTHERM_00355230	47.3399946151314	516.989532619279	0.0915685746581517	hypothetical_protein	chr_110
TTHERM_00355240	0	250.413417431192	0	hypothetical_protein	chr_110
TTHERM_00355250	81.2828679668864	170.721602434077	0.476113548654589	hypothetical_protein	chr_110
TTHERM_00355260	10.7610945044837	121.598477640342	0.0884969508936812	hypothetical_protein	chr_110
TTHERM_00355270	6.7259529197402	45.077321328081	0.149209241400736	fumarylacetoacetate_hydrolase_family_protein	chr_110
TTHERM_00355280	34.0842934313858	469.142155423785	0.0726523784685196	hypothetical_protein	chr_110
TTHERM_00355310	86.5961619898812	303.496285426029	0.285328572863166	hypothetical_protein	chr_110
TTHERM_00355320	7.05413646380507	138.967394996037	0.05076109013921	hypothetical_protein	chr_110
TTHERM_00355330	8.37332220599485	91.5838087476229	0.0914279753211528	hypothetical_protein	chr_110
TTHERM_00355340	53.7902412826999	829.634959869722	0.0648360349847681	hypothetical_protein	chr_110
TTHERM_00355350	43.1553768120291	276.534997770842	0.156057559295951	hypothetical_protein	chr_110
TTHERM_00355360	5.10030050955968	231.76852438252	0.0220060101911937	aspartyl_aminopeptidase	chr_110
TTHERM_00355370	8.57852442871212	191.44574955206	0.0448091662979403	aspartyl_aminopeptidase	chr_110
TTHERM_00355380	97.3164253935274	209.164940511854	0.465261650233452	hypothetical_protein	chr_110
TTHERM_00355390	78.9364867865867	222.286111111111	0.355112095812094	hypothetical_protein	chr_110
TTHERM_00355400	41.1942482662085	349.359233778497	0.117913723993128	hypothetical_protein	chr_110
TTHERM_00355410	109.089237286775	193.883792836897	0.562652688451095	hypothetical_protein	chr_110
TTHERM_00355420	10.1152328334648	137.086567164179	0.0737871918650538	hypothetical_protein	chr_110
TTHERM_00355430	1.24925816023738	6.68253968253968	0.186943620178041	hypothetical_protein	chr_110
TTHERM_00355440	40.2038048199349	47.6763701249044	0.84326480213589	Protein_kiNaNse_domain_containing_protein	chr_110
TTHERM_00355450	18.9279191200977	761.767593952893	0.0248473671896159	hypothetical_protein	chr_110
TTHERM_00355460	8.86038186157518	69.6275071633237	0.127254044020153	hypothetical_protein	chr_110
TTHERM_00355470	100.740085777779	429.00322851858	0.234823607565034	IPT_TIG_domain_containing_protein	chr_110
TTHERM_00355480	NaN	NaN	NaN	hypothetical_protein	chr_110
TTHERM_00355490	NaN	NaN	NaN	hypothetical_protein	chr_110
TTHERM_00355500	42.2586849160434	433.229022045368	0.0975435226304345	cyclic_nucleotidebinding_domain_containing_protein	chr_110
TTHERM_00355510	16.496676851356	163.40175252257	0.100957771851788	hypothetical_protein	chr_110
TTHERM_00355520	2.53005324267111	162.28899915285	0.0155898012550327	CutC_family_protein	chr_110
TTHERM_00355530	31.2159526893282	73.0834790612057	0.427127349304014	hypothetical_protein	chr_110
TTHERM_00355540	0	99.0991127053048	0	hypothetical_protein	chr_110
TTHERM_00355550	5.12223246720063	114.108097406454	0.0448892986880255	Protein_kiNaNse_domain_containing_protein	chr_110
TTHERM_00355560	2.51595665726584	9.75258918296893	0.257978328632922	Serine_threonineprotein_kiNaNse	chr_110
TTHERM_00355570	62.3521873619089	448.923875432525	0.138892562356667	hypothetical_protein	chr_110
TTHERM_00355580	63.9592632853034	574.072259486082	0.111413262404563	cyclic_nucleotidebinding_domain_containing_protein	chr_110
TTHERM_00355590	154.535721513863	426.795630436271	0.362083654314588	hypothetical_protein	chr_110
TTHERM_00355600	14.8876106637323	103.11369777593	0.144380533186615	conserved_hypothetical_protein	chr_110
TTHERM_00355610	120.683821190761	1110.50309712586	0.108674907348847	hypothetical_protein	chr_110
TTHERM_00355620	16.5367145182054	151.426549388332	0.109206176757003	NLI_interacting_factorlike_phosphatase_family_protein	chr_110
TTHERM_00355630	19.0063636363636	100.04174573055	0.189984326018808	hypothetical_protein	chr_110
TTHERM_00355640	7.47829827168217	209.093794635772	0.0357652807665042	hypothetical_protein	chr_110
TTHERM_00355650	2.49249747511181	60.7312142961769	0.041041456259318	conserved_hypothetical_protein	chr_110
TTHERM_00355660	5.37059340107891	84.5686582809224	0.0635057184334027	hypothetical_protein	chr_110
TTHERM_00355670	40.6440580917182	377.512584269662	0.107662790024201	hypothetical_protein	chr_110
TTHERM_00355680	5.83781635086789	8.3078141499472	0.702689810520736	hypothetical_protein	chr_110
TTHERM_00355690	97.5602536610399	634.268593189964	0.153815362621652	hypothetical_protein	chr_110
TTHERM_00355700	56.4375699548243	174.500055053952	0.323424367616243	hypothetical_protein	chr_110
TTHERM_00355710	47.1554961607284	175.117420325279	0.269279298844954	conserved_hypothetical_protein	chr_110
TTHERM_00355720	4.9760301829321	30.5894035037945	0.16267169715535	hypothetical_protein	chr_110
TTHERM_00355730	82.1978182785685	761.193423073448	0.107985455190457	cation_channel_family_protein	chr_110
TTHERM_00355740	36.3292914883499	309.842866043613	0.117250695335474	Protein_kiNaNse_domain_containing_protein	chr_110
TTHERM_00355750	5.00748387096774	145.795081967213	0.0343460410557184	GRAM_domain_containing_protein	chr_110
TTHERM_00355760	6.58893118962967	101.454460407617	0.0649447167049832	hypothetical_protein	chr_110
TTHERM_00355770	0	10.8461538461538	0	hypothetical_protein	chr_110
TTHERM_00355780	0.839327146171693	3.24076147816349	0.25899071925754	conserved_hypothetical_protein	chr_110
TTHERM_00355790	30.6855800079401	180.13614177037	0.170346603998306	IBR_domain_containing_protein	chr_110
TTHERM_00355800	186.223460989013	470.105218068535	0.396131448517264	E1E2_ATPase_family_protein	chr_110
TTHERM_00355810	26.4672213851673	783.620057532855	0.0337755792883819	EF_hand_family_protein	chr_110
TTHERM_00355820	0	54.2220851326341	0	hypothetical_protein	chr_110
TTHERM_00355830	14.7237452367991	64.8683806600153	0.22697876973326	hypothetical_protein	chr_110
TTHERM_00355840	61.3513656360272	351.462754219598	0.174560077560008	DalanylDalanine_carboxypeptidase_family_protein	chr_110
TTHERM_00355850	9.86070451986488	31.7966804979253	0.310117419977481	conserved_hypothetical_protein	chr_110
TTHERM_00355860	33.6973993052295	43.6056018168054	0.772776842911102	hypothetical_protein	chr_110
TTHERM_00355870	17.3177959981307	354.937473110569	0.04879111761957	Sec1_family_protein	chr_110
TTHERM_00355880	NaN	NaN	NaN	hypothetical_protein	chr_110
TTHERM_00355890	2.54518950437317	3.11229946524064	0.817784256559766	hypothetical_protein	chr_110
TTHERM_00355910	0	18.7071722247601	0	hypothetical_protein	chr_110
TTHERM_00355920	NaN	NaN	NaN	hypothetical_protein	chr_110
TTHERM_00355940	26.0698689956331	33.0239704978488	0.789422610383309	hypothetical_protein	chr_110
TTHERM_00355950	5.11057460164171	6.13565217391304	0.832930951231289	hypothetical_protein	chr_110
TTHERM_00356970	NaN	NaN	NaN	hypothetical_protein	chr_110
TTHERM_00356990	14.9191622030262	136.287159720549	0.109468582613485	hypothetical_protein	chr_110
TTHERM_00357000	NaN	NaN	NaN	hypothetical_protein	chr_110
TTHERM_00357010	62.1128398206079	673.457786716643	0.092229744826964	hypothetical_protein	chr_110
TTHERM_00357020	0	172.494832677165	0	hypothetical_protein	chr_110
TTHERM_00357030	11.4500640204865	93.7614678899082	0.122119078104993	hypothetical_protein	chr_110
TTHERM_00357040	44.3937526996612	42.3112324492979	1.04921908745765	hypothetical_protein	chr_110
TTHERM_00357050	0	10.4623376623376	0	hypothetical_protein	chr_110
TTHERM_00357060	6.649430299081	87.5746961283056	0.0759286711008271	hypothetical_protein	chr_110
TTHERM_00357070	9.24260788492275	53.2499040798056	0.173570413780856	superoxide_dismutase	chr_110
TTHERM_00357080	5.02918684680091	110.762105263157	0.0454053020647463	Superoxide_dismutase__putative	chr_110
TTHERM_00357090	24.3778402943085	51.9723183391003	0.469054317247349	hypothetical_protein	chr_110
TTHERM_00357100	10.4747579765475	218.486568946076	0.047942342758528	hypothetical_protein	chr_110
TTHERM_00357110	NaN	NaN	NaN	hypothetical_protein	chr_110
TTHERM_00357119	1.63803863298662	26.8790637191157	0.0609410599306587	conserved_hypothetical_protein	chr_110
TTHERM_00357120	5.05474300041788	9.58478605388272	0.527371500208942	hypothetical_protein	chr_110
TTHERM_00357130	897.203801764502	4380.79542802097	0.204803857314518	hypothetical_protein	chr_110
TTHERM_00357140	NaN	NaN	NaN	hypothetical_protein	chr_110
TTHERM_00357150	1737.52650980227	6684.05034332838	0.259951140484237	hypothetical_protein	chr_110
g17717	26.9307926829268	131.684418855703	0.204510092514718	hypothetical_protein	chr_111
g17718	12.8353481732613	55.831812460667	0.229893095129299	hypothetical_protein	chr_111
g18022	18.6783083219645	15.7623762376237	1.18499317871759	Nucleotidebinding_oligomerization_domaincontaining_protein_2	chr_111
TTHERM_000197789	5.08033514046328	84.6459854014598	0.0600186189146268	kiNaNse_domain_protein	chr_111
TTHERM_000197988	NaN	NaN	NaN	hypothetical_protein	chr_111
TTHERM_000198013	27.6657698165865	598.372894304595	0.04623499840971	hypothetical_protein	chr_111
TTHERM_000198019	NaN	NaN	NaN	hypothetical_protein	chr_111
TTHERM_000198298	NaN	NaN	NaN	transmembrane_protein_putative	chr_111
TTHERM_000198299	NaN	NaN	NaN	transmembrane_protein_putative	chr_111
TTHERM_000198550	NaN	NaN	NaN	transmembrane_protein_putative	chr_111
TTHERM_000200570	NaN	NaN	NaN	hypothetical_protein	chr_111
TTHERM_000201617	NaN	NaN	NaN	MFS_transporter	chr_111
TTHERM_000201619	NaN	NaN	NaN	hypothetical_protein	chr_111
TTHERM_000202799	249.636384894189	403.114035087719	0.619269891805844	transmembrane_protein_putative	chr_111
TTHERM_000202959	NaN	NaN	NaN	hypothetical_protein	chr_111
TTHERM_000203009	131.255372729273	190.561313494099	0.688782892616539	hypothetical_protein	chr_111
TTHERM_000205213	17.1901443280428	75.439226519337	0.227867452003057	Ras_family_small_GTPase	chr_111
TTHERM_000208275	NaN	NaN	NaN	hypothetical_protein	chr_111
TTHERM_000209309	NaN	NaN	NaN	hypothetical_protein	chr_111
TTHERM_000209449	58.9212542683434	36.2452799211952	1.62562558204683	hypothetical_protein	chr_111
TTHERM_000209479	NaN	NaN	NaN	hypothetical_protein	chr_111
TTHERM_000212549	NaN	NaN	NaN	hypothetical_protein	chr_111
TTHERM_000213629	145.278451813906	398.650058912641	0.364426013657612	kiNaNse_domain_protein	chr_111
TTHERM_000214697	28.2240356954147	64.5625606207565	0.437157935249874	cyclic_nucleotidebinding_domain_protein	chr_111
TTHERM_000214698	15.6248984235332	52.8183716075156	0.295823175686656	hypothetical_protein	chr_111
TTHERM_000214829	7.47692307692307	40.5	0.184615384615384	hypothetical_protein	chr_111
TTHERM_000815089	NaN	NaN	NaN	hypothetical_protein	chr_111
TTHERM_000818428	10.4032997250229	21.7785977859778	0.477684551928364	hypothetical_protein	chr_111
TTHERM_000818429	23.5082592121982	17.0712802768166	1.37706480304955	hypothetical_protein	chr_111
TTHERM_000819610	NaN	NaN	NaN	hypothetical_protein	chr_111
TTHERM_000819621	8.82535308301756	20.9511228533685	0.421235326850207	hypothetical_protein	chr_111
TTHERM_000819643	26.9149776597811	57.4341400728207	0.468623324483584	kiNaNse_domain_protein	chr_111
TTHERM_000820770	29.0393575282	27.4254797876684	1.05884592550527	kiNaNse_domain_protein	chr_111
TTHERM_001026177	10.1359388757917	117.053829787234	0.0865921165861518	SLEI_family_protein_putative	chr_111
TTHERM_001026283	NaN	NaN	NaN	transmembrane_protein_putative	chr_111
TTHERM_001026361	89.515442451989	1163.52655401644	0.0769345934933632	IQ_calmodulinbinding_motif_protein	chr_111
TTHERM_001026419	NaN	NaN	NaN	hypothetical_protein	chr_111
TTHERM_001420339	12.5383316008315	19.758382390581	0.6345829002079	hypothetical_protein	chr_111
TTHERM_00197650	46.3986779590993	168.902169289663	0.274707412902	Protein_kiNaNse_domain_containing_protein	chr_111
TTHERM_00197660	NaN	NaN	NaN	TPR_Domain_containing_protein	chr_111
TTHERM_00197670	3.29741077676696	3.48520710059171	0.946116165150454	hypothetical_protein	chr_111
TTHERM_00197680	54.3654486322858	692.772584208159	0.0784751733419497	cation_channel_family_protein	chr_111
TTHERM_00197685	11.9679919476597	18.1700837939026	0.658664653581613	hypothetical_protein	chr_111
TTHERM_00197710	6.56842105263158	118.772727272727	0.0553024351924587	hypothetical_protein	chr_111
TTHERM_00197720	17.0847457627118	72.867469879518	0.234463276836158	hypothetical_protein	chr_111
TTHERM_00197730	17.8939719666351	33.6988715411964	0.530996177268427	hypothetical_protein	chr_111
TTHERM_00197740	2.47504850183229	114.622121384004	0.0215931137196496	Leucine_Rich_Repeat_family_protein	chr_111
TTHERM_00197750	4.96134298475281	178.909323934636	0.0277310476371003	hypothetical_protein	chr_111
TTHERM_00197760	11.3835777586071	88.8368439842913	0.128140276579614	hypothetical_protein	chr_111
TTHERM_00197770	36.4583363289956	249.554291760349	0.146093806168667	Kelch_motif_family_protein	chr_111
TTHERM_00197780	21.1250448857829	590.705588368923	0.0357623921319487	permease_putative_family_protein	chr_111
TTHERM_00197790	87.9898621248986	149.349627955166	0.589153540786272	hypothetical_protein	chr_111
TTHERM_00197800	45.227085594904	262.738682955401	0.172137140546529	hypothetical_protein	chr_111
TTHERM_00197810	18.4375937748674	484.051197845296	0.0380901728101086	CPSF_A_subunit_region_family_protein	chr_111
TTHERM_00197820	174.898969055213	1173.92560763755	0.148986416104497	hypothetical_protein	chr_111
TTHERM_00197830	13.9315312261672	45.9389507154213	0.303261850982821	hypothetical_protein	chr_111
TTHERM_00197840	188.404946536942	277.647960495859	0.678574934245743	hypothetical_protein	chr_111
TTHERM_00197850	0	61.4363976900265	0	hypothetical_protein	chr_111
TTHERM_00197860	30.1614617256864	285.552143143276	0.105625058154625	hypothetical_protein	chr_111
TTHERM_00197870	28.3930973177707	96.5196967199604	0.294168944605676	hypothetical_protein	chr_111
TTHERM_00197880	51.3185504096305	351.455461440513	0.14601722277779	Cache_domain_containing_protein	chr_111
TTHERM_00197890	12.8256848096762	12.0073746312684	1.0681506327184	hypothetical_protein	chr_111
TTHERM_00197900	39.359939709689	449.504348938347	0.0875629786511532	Cache_domain_containing_protein	chr_111
TTHERM_00197910	47.9709040659456	316.223170488534	0.151699522814331	Cache_domain_containing_protein	chr_111
TTHERM_00197920	8.70710326754945	202.320368961582	0.0430362168289778	hypothetical_protein	chr_111
TTHERM_00197940	92.9775080799419	235.268154922001	0.395198016113855	hypothetical_protein	chr_111
TTHERM_00197950	27.3227951852372	262.852830188679	0.103947121914664	hypothetical_protein	chr_111
TTHERM_00197960	NaN	NaN	NaN	hypothetical_protein	chr_111
TTHERM_00197970	NaN	NaN	NaN	hypothetical_protein	chr_111
TTHERM_00197980	98.6013977299868	511.813845976037	0.192650899355706	hypothetical_protein	chr_111
TTHERM_00197990	280.051390884158	1109.56548882507	0.252397351670253	hypothetical_protein	chr_111
TTHERM_00198000	2.47270162628609	648.643847639108	0.00381210988940398	hypothetical_protein	chr_111
TTHERM_00198010	18.0950826712475	52.7797170677935	0.342841600458091	hypothetical_protein	chr_111
TTHERM_00198020	NaN	NaN	NaN	hypothetical_protein	chr_111
TTHERM_00198040	NaN	NaN	NaN	hypothetical_protein	chr_111
TTHERM_00198070	NaN	NaN	NaN	Protein_kiNaNse_domain_containing_protein	chr_111
TTHERM_00198080	16.7949158364823	9.7036056897122	1.73079125157448	hypothetical_protein	chr_111
TTHERM_00198090	18.478638061026	148.65752526632	0.124303415033456	Iron_only_hydrogeNaNse_large_subunit_CtermiNaNl_domain_containing_protein	chr_111
TTHERM_00198100	210.690673208865	690.752377054341	0.305016211608766	BowmanBirk_serine_protease_inhibitor_family_protein	chr_111
TTHERM_00198110	4.93150684931506	21.1764705882352	0.232876712328767	hypothetical_protein	chr_111
TTHERM_00198120	37.6536682088565	104.953367875647	0.358765697290152	hypothetical_protein	chr_111
TTHERM_00198130	932.486499188821	2997.07974987457	0.311131693852272	hypothetical_protein	chr_111
TTHERM_00198150	160.462811022246	1075.42961974075	0.149208100722508	hypothetical_protein	chr_111
TTHERM_00198160	NaN	NaN	NaN	hypothetical_protein	chr_111
TTHERM_00198170	NaN	NaN	NaN	hypothetical_protein	chr_111
TTHERM_00198180	174.462694653686	810.675462500634	0.215206581084289	hypothetical_protein	chr_111
TTHERM_00198190	227.034667507091	510.437657748611	0.444784321964945	hypothetical_protein	chr_111
TTHERM_00198200	47.7269919373169	513.56320518178	0.0929330439871049	Cytochrome_P450_family_protein	chr_111
TTHERM_00198207	NaN	NaN	NaN	hypothetical_protein	chr_111
TTHERM_00198210	46.1359160990125	496.962665913583	0.0928357787484885	Cytochrome_P450_family_protein	chr_111
TTHERM_00198220	36.9407832740705	440.265491013032	0.083905697875778	Cytochrome_P450_family_protein	chr_111
TTHERM_00198230	39.3356341673856	304.763513513513	0.129069368291166	Cytochrome_P450_family_protein	chr_111
TTHERM_00198240	12.6453014665942	6.37371663244353	1.98397609994568	hypothetical_protein	chr_111
TTHERM_00198250	NaN	NaN	NaN	hypothetical_protein	chr_111
TTHERM_00198260	15.5162316266009	9.74975019429332	1.59144914663381	hypothetical_protein	chr_111
TTHERM_00198270	2.50434416302459	39.7243683441219	0.0630430203780738	hypothetical_protein	chr_111
TTHERM_00198280	NaN	NaN	NaN	hypothetical_protein	chr_111
TTHERM_00198300	NaN	NaN	NaN	hypothetical_protein	chr_111
TTHERM_00198310	15.1384296628825	45.0199702921274	0.33626032102313	hypothetical_protein	chr_111
TTHERM_00198320	68.6288629025694	316.219843841291	0.217028957034757	Cytochrome_P450_family_protein	chr_111
TTHERM_00198340	47.0379980893093	138.945820983995	0.338534817068931	Cytochrome_P450_family_protein	chr_111
TTHERM_00198350	6.69722814498933	9.82073996873371	0.681947405828002	hypothetical_protein	chr_111
TTHERM_00198360	NaN	NaN	NaN	hypothetical_protein	chr_111
TTHERM_00198370	23.9621670225918	99.7987605439834	0.240104855931865	hypothetical_protein	chr_111
TTHERM_00198380	6.70048402710551	19.6042296072507	0.341787673443046	hypothetical_protein	chr_111
TTHERM_00198390	69.624467800654	186.75479812057	0.372812203495323	hypothetical_protein	chr_111
TTHERM_00198400	78.8586314692601	195.588934884026	0.403185545828648	hypothetical_protein	chr_111
TTHERM_00198410	34.8662680931403	33.8996372430471	1.02851448949623	hypothetical_protein	chr_111
TTHERM_00198420	2.06263498920086	5.2090909090909	0.395968322534197	hypothetical_protein	chr_111
TTHERM_00198430	54.9286156363186	196.720316347397	0.279221875280627	hypothetical_protein	chr_111
TTHERM_00198450	34.2557897346888	46.1860191893479	0.741691757288087	hypothetical_protein	chr_111
TTHERM_00198460	20.0144590756519	63.1508446959952	0.316930979656732	hypothetical_protein	chr_111
TTHERM_00198470	NaN	NaN	NaN	hypothetical_protein	chr_111
TTHERM_00198480	NaN	NaN	NaN	hypothetical_protein	chr_111
TTHERM_00198490	3.93417887601137	14.0379213483146	0.280253662803411	hypothetical_protein	chr_111
TTHERM_00198500	NaN	NaN	NaN	hypothetical_protein	chr_111
TTHERM_00198510	19.5711265478707	11.4172447968285	1.71417245545152	hypothetical_protein	chr_111
TTHERM_00198520	25.394189272503	53.2045514686424	0.477293550486368	hypothetical_protein	chr_111
TTHERM_00198530	NaN	NaN	NaN	hypothetical_protein	chr_111
TTHERM_00198540	15.1149251506569	38.8193601312551	0.389365643832116	transmembrane_protein_putative	chr_111
TTHERM_00200530	10.8818475101415	27.8369157710572	0.390914266495559	hypothetical_protein	chr_111
TTHERM_00200540	NaN	NaN	NaN	hypothetical_protein	chr_111
TTHERM_00200550	7.52097676419965	182.958837258646	0.0411074801135042	Cytochrome_P450_family_protein	chr_111
TTHERM_00200560	15.691801480669	41.4971297359357	0.378141851750297	hypothetical_protein	chr_111
TTHERM_00201570	14.4856821524353	42.8213390619405	0.338281858292239	Leucine_Rich_Repeat_family_protein	chr_111
TTHERM_00201580	1.69310344827586	12.5495207667731	0.134913793103448	Cytochrome_P450_family_protein	chr_111
TTHERM_00201590	NaN	NaN	NaN	hypothetical_protein	chr_111
TTHERM_00201600	57.9121900442395	24.0323974082073	2.4097550094799	hypothetical_protein	chr_111
TTHERM_00201620	58.0475953529628	263.394349909135	0.22038284182249	hypothetical_protein	chr_111
TTHERM_00201630	75.6144162064543	347.053203258573	0.217875574973781	Cytochrome_P450_family_protein	chr_111
TTHERM_00201640	7.32101053452984	16.2261944537253	0.451184691235413	hypothetical_protein	chr_111
TTHERM_00201650	66.8790894757587	141.170348731057	0.473747426969736	hypothetical_protein	chr_111
TTHERM_00201660	0	3.39967897271268	0	hypothetical_protein	chr_111
TTHERM_00201670	63.1953606152499	470.939039992418	0.134190107951694	E1E2_ATPase_family_protein	chr_111
TTHERM_00201680	5.40814867762687	8.38616714697406	0.644889206576125	small_GTPbinding_protein_domain_containing_protein	chr_111
TTHERM_00201690	NaN	NaN	NaN	small_GTPbinding_protein_domain_containing_protein	chr_111
TTHERM_00201700	4.6101171875	35.8339152876878	0.12865234375	small_GTPbinding_protein_domain_containing_protein	chr_111
TTHERM_00201710	83.8896251666649	634.617131444633	0.132189348522155	hypothetical_protein	chr_111
TTHERM_00201720	20.6136126275812	427.014265658258	0.0482738266268567	E1E2_ATPase_family_protein	chr_111
TTHERM_00201730	68.6260433146036	24.7657396348745	2.77100721910061	hypothetical_protein	chr_111
TTHERM_00201740	0.447916666666666	2.6060606060606	0.171875	hypothetical_protein	chr_111
TTHERM_00201750	70.8873747494989	16.1529469069654	4.38851035404141	hypothetical_protein	chr_111
TTHERM_00202770	3.76798143851508	6.54179254783484	0.575986078886311	hypothetical_protein	chr_111
TTHERM_00202780	33.3767072804535	268.603768126423	0.124260011366423	Protein_kiNaNse_domain_containing_protein	chr_111
TTHERM_00202790	293.01794074264	1055.59017538956	0.277586839641155	hypothetical_protein	chr_111
TTHERM_00202800	22.1914505747981	105.889119667678	0.209572528739908	Protein_kiNaNse_domain_containing_protein	chr_111
TTHERM_00202810	10.1492927379046	163.701361867704	0.0619988289780194	Eukaryotic_aspartyl_protease_family_protein	chr_111
TTHERM_00202820	2.46138711264141	5.33475479744136	0.461387112641416	hypothetical_protein	chr_111
TTHERM_00202830	33.0725430519705	311.491612406581	0.106174746717744	hypothetical_protein	chr_111
TTHERM_00202840	35.0025661705403	273.253200429981	0.128095722631835	von_Willebrand_factor_type_A_domain_containing_protein	chr_111
TTHERM_00202850	118.023644264422	820.276146834686	0.143882818877346	hypothetical_protein	chr_111
TTHERM_00202860	NaN	NaN	NaN	hypothetical_protein	chr_111
TTHERM_00202870	81.7028667577323	520.743762862402	0.156896486495836	hypothetical_protein	chr_111
TTHERM_00202880	0	148.074977447782	0	ATPase_histidine_kiNaNse_DNaN_gyrase_B_and_HSP90like_domain_containing_protein	chr_111
TTHERM_00202890	0	133.009171872923	0	EF_hand_family_protein	chr_111
TTHERM_00202900	0	30.8098159509202	0	hypothetical_protein	chr_111
TTHERM_00202910	4.20611241028949	9.6384354789036	0.436389538478079	hypothetical_protein	chr_111
TTHERM_00202930	NaN	NaN	NaN	hypothetical_protein	chr_111
TTHERM_00202940	NaN	NaN	NaN	myblike_DNaNbinding_domain_SHAQKYF_class_family_protein	chr_111
TTHERM_00202950	NaN	NaN	NaN	hypothetical_protein	chr_111
TTHERM_00202960	9.24499891280713	409.456156813679	0.0225787273166196	hypothetical_protein	chr_111
TTHERM_00202970	NaN	NaN	NaN	hypothetical_protein	chr_111
TTHERM_00203000	121.207010348915	726.046495191458	0.166941113484685	transmembrane_protein_putative	chr_111
TTHERM_00203010	93.7161560650137	2304.30892794199	0.0406699617957531	Phosphatidylinositol_3and_4kiNaNse_family_protein	chr_111
TTHERM_00203020	145.480711347446	893.664398517239	0.162791212885762	Helicase_conserved_CtermiNaNl_domain_containing_protein	chr_111
TTHERM_00203030	99.8362446339212	342.245458270728	0.291709479910606	Piwi_domain_containing_protein	chr_111
TTHERM_00203050	NaN	NaN	NaN	hypothetical_protein	chr_111
TTHERM_00203060	65.8667912056329	79.1661053482419	0.832007472337979	kiNaNse_domain_protein	chr_111
TTHERM_00204070	38.2246941329723	80.397556224544	0.475445970350315	hypothetical_protein	chr_111
TTHERM_00204080	25.7239729325216	552.732669340939	0.0465396282133894	Helicase_conserved_CtermiNaNl_domain_containing_protein	chr_111
TTHERM_00204090	9.1459957682386	195.097091932457	0.0468792009027224	hypothetical_protein	chr_111
TTHERM_00204100	49.6455968688845	663.959118667451	0.0747720687510429	hypothetical_protein	chr_111
TTHERM_00204110	215.743391408831	357.74834018337	0.603059098186866	hypothetical_protein	chr_111
TTHERM_00204120	149.998390298867	200.590506472859	0.747784094753074	Protein_kiNaNse_domain_containing_protein	chr_111
TTHERM_00204130	47.6572543738756	589.501989619377	0.0808432460162626	hypothetical_protein	chr_111
TTHERM_00204140	5.14316271055524	158.966943866943	0.0323536616194879	hypothetical_protein	chr_111
TTHERM_00204150	0	47.8429881458286	0	hypothetical_protein	chr_111
TTHERM_00204160	107.30095237052	643.094143910523	0.166851079871518	cation_channel_family_protein	chr_111
TTHERM_00205170	0	62.5090944272445	0	hypothetical_protein	chr_111
TTHERM_00205180	0	87.5376196990424	0	cyclic_nucleotidebinding_domain_containing_protein	chr_111
TTHERM_00205190	14.6275441441853	241.236763862083	0.0606356340965839	hypothetical_protein	chr_111
TTHERM_00205200	14.9324476675096	145.974812967581	0.102294686075918	Glutathione_Stransferase_NtermiNaNl_domain_containing_protein	chr_111
TTHERM_00205210	2.04397394136807	10.8345323741007	0.188653637350705	CSL_zinc_finger_family_protein	chr_111
TTHERM_00207230	0.841761827079934	6.40993788819875	0.131321370309951	hypothetical_protein	chr_111
TTHERM_00207240	NaN	NaN	NaN	hypothetical_protein	chr_111
TTHERM_00207250	56.4340949910197	29.6135872766542	1.90568249850329	small_GTPbinding_protein_domain_containing_protein	chr_111
TTHERM_00207259	NaN	NaN	NaN	conserved_hypothetical_protein	chr_111
TTHERM_00207260	1.65335495641597	13.777027027027	0.12000810865599	RAB45_Ras_family_protein	chr_111
TTHERM_00208260	5.08614748449345	6.24365482233502	0.814610613370089	hypothetical_protein	chr_111
TTHERM_00208270	NaN	NaN	NaN	hypothetical_protein	chr_111
TTHERM_00209270	0	8.48874598070739	0	small_GTPbinding_protein_domain_containing_protein	chr_111
TTHERM_00209280	88.6654028581515	72.6810771770532	1.21992417148909	hypothetical_protein	chr_111
TTHERM_00209300	NaN	NaN	NaN	hypothetical_protein	chr_111
TTHERM_00209310	23.0212506531963	36.0122615803814	0.639261452708587	hypothetical_protein	chr_111
TTHERM_00209320	11.5333415964303	62.9088996976469	0.18333402192475	hypothetical_protein	chr_111
TTHERM_00209330	11.6656598656228	40.0138135175135	0.291540816536193	hypothetical_protein	chr_111
TTHERM_00209340	15.6837633931401	38.1208410966196	0.411422280882751	hypothetical_protein	chr_111
TTHERM_00209350	24.867019620056	20.4371640644996	1.21675490501401	hypothetical_protein	chr_111
TTHERM_00209360	4.12966601178781	17.2861842105263	0.238899803536345	hypothetical_protein	chr_111
TTHERM_00209370	NaN	NaN	NaN	hypothetical_protein	chr_111
TTHERM_00209380	145.308098929089	294.341183228029	0.493672334042762	Protein_kiNaNse_domain_containing_protein	chr_111
TTHERM_00209390	87.1232270861414	777.175149067689	0.112102435584379	ABC_transporter_family_protein	chr_111
TTHERM_00209400	2.93291550603528	13.044263775971	0.224843314763231	kiNaNse_domain_protein	chr_111
TTHERM_00209410	233.867947737624	1295.33284667858	0.180546604941961	hypothetical_protein	chr_111
TTHERM_00209420	14.6174000883894	260.901148277583	0.0560265839567611	hypothetical_protein	chr_111
TTHERM_00209430	6.64564248308495	246.452040337711	0.0269652565017457	TBC_domain_containing_protein	chr_111
TTHERM_00209440	76.5182618879156	553.899108084779	0.138144764580851	cation_channel_family_protein	chr_111
TTHERM_00209450	27.0905345757724	276.730818143281	0.0978948956879314	hypothetical_protein	chr_111
TTHERM_00209460	94.0669790518191	337.122635827008	0.279028961733939	hypothetical_protein	chr_111
TTHERM_00209470	NaN	NaN	NaN	hypothetical_protein	chr_111
TTHERM_00209480	25.0637265027886	4.64395935265336	5.39705983612201	translation_initiation_factor_eIF5A_family_protein	chr_111
TTHERM_00210480	NaN	NaN	NaN	hypothetical_protein	chr_111
TTHERM_00210490	NaN	NaN	NaN	hypothetical_protein	chr_111
TTHERM_00210500	52.1312008249086	312.186719028918	0.166987247205989	hypothetical_protein	chr_111
TTHERM_00211500	20.9640802363551	84.5572307321191	0.247927705943566	Glutathione_Stransferase_NtermiNaNl_domain_containing_protein	chr_111
TTHERM_00211510	16.6591807686224	83.4833882830332	0.199550846117349	Glutathione_Stransferase_NtermiNaNl_domain_containing_protein	chr_111
TTHERM_00211520	35.6102030032896	231.631138837271	0.153736683168091	PectiNaNcetylesterase_family_protein	chr_111
TTHERM_00211530	118.615595394876	339.577388756073	0.349303573566498	hypothetical_protein	chr_111
TTHERM_00213540	NaN	NaN	NaN	hypothetical_protein	chr_111
TTHERM_00213560	0	160.455397954856	0	Protein_kiNaNse_domain_containing_protein	chr_111
TTHERM_00213570	77.3100630911815	666.979004554459	0.115910789639959	hypothetical_protein	chr_111
TTHERM_00213580	6.76873489121676	66.0179640718562	0.102528682705959	hypothetical_protein	chr_111
TTHERM_00213590	0	89.5102095288936	0	hypothetical_protein	chr_111
TTHERM_00213600	0	145.646665072914	0	hypothetical_protein	chr_111
TTHERM_00213610	NaN	NaN	NaN	hypothetical_protein	chr_111
TTHERM_00213630	1.24853228962818	45.2125984251968	0.0276146988475755	hypothetical_protein	chr_111
TTHERM_00213640	7.51189749847468	99.3704600484261	0.0755948749237339	hypothetical_protein	chr_111
TTHERM_00213650	NaN	NaN	NaN	hypothetical_protein	chr_111
TTHERM_00214660	NaN	NaN	NaN	hypothetical_protein	chr_111
TTHERM_00214670	28.469365414598	310.727798894264	0.0916215591778632	hypothetical_protein	chr_111
TTHERM_00214690	8.18651005516996	8.97736143637783	0.911906033101975	hypothetical_protein	chr_111
TTHERM_00214700	36.3947764032529	99.6442705590249	0.365247055340671	hypothetical_protein	chr_111
TTHERM_00214710	0	704.316168203283	0	hypothetical_protein	chr_111
TTHERM_00214720	31.1398125221082	174.785678180286	0.178159977672703	hypothetical_protein	chr_111
TTHERM_00214730	2.46703031139957	79.2356593731519	0.0311353540933048	hypothetical_protein	chr_111
TTHERM_00214740	21.0639666979138	145.126944038282	0.145141667782637	enoylCoA_hydratase_isomerase_family_protein	chr_111
TTHERM_00214750	13.9914060157889	521.110353642948	0.0268492190147031	hypothetical_protein	chr_111
TTHERM_00214760	45.8291910231778	215.571596152342	0.212593828877116	von_Willebrand_factor_type_A_domain_containing_protein	chr_111
TTHERM_00214770	25.9489721533751	89.9514824797843	0.288477426252612	hypothetical_protein	chr_111
TTHERM_00214780	25.6028753125097	558.439976863945	0.0458471391254775	hypothetical_protein	chr_111
TTHERM_00214790	7.51543270443777	105.797658027637	0.0710359080205208	NLI_interacting_factorlike_phosphatase_family_protein	chr_111
TTHERM_00214800	2.54468019798181	137.041795811026	0.0185686431130163	MatE_family_protein	chr_111
TTHERM_00214810	0	72.3988235294117	0	hypothetical_protein	chr_111
TTHERM_00214820	53.1885145614729	572.90617680149	0.0928398343659376	hypothetical_protein	chr_111
TTHERM_00214830	27.4017871810827	280.690847897489	0.097622659899086	hypothetical_protein	chr_111
TTHERM_00214839	26.8281352764027	11.1132492113564	2.41406763820139	hypothetical_protein	chr_111
TTHERM_00214840	46.8788931222676	134.235858382455	0.349227797156134	hypothetical_protein	chr_111
TTHERM_00214850	8.01054427042952	31.7907692307692	0.251977050705535	hypothetical_protein	chr_111
TTHERM_00214870	20.5587430825011	56.7641996557659	0.362177978500095	hypothetical_protein	chr_111
TTHERM_00214880	4.95727040816326	24.1665556295802	0.205129373177842	hypothetical_protein	chr_111
TTHERM_002653408	34.9798891853067	163.709816834739	0.213670077101228	hypothetical_protein	chr_111
TTHERM_00815090	NaN	NaN	NaN	Protein_kiNaNse_domain_containing_protein	chr_111
TTHERM_00815100	79.9350342523304	205.923215407159	0.388178836923655	TPR_Domain_containing_protein	chr_111
TTHERM_00815110	17.3059386433999	22.684147794994	0.762908917707679	TPR_Domain_containing_protein	chr_111
TTHERM_00815120	60.2791669162124	615.617010965045	0.0979166687121242	cyclic_nucleotidebinding_domain_containing_protein	chr_111
TTHERM_00815123	32.0489765537774	57.2674434929102	0.559636935037009	hypothetical_protein	chr_111
TTHERM_00815140	135.638832319536	974.225506802906	0.139227346617785	hypothetical_protein	chr_111
TTHERM_00815150	NaN	NaN	NaN	hypothetical_protein	chr_111
TTHERM_00815180	12.8199391171993	175.290322580645	0.0731354642313546	hypothetical_protein	chr_111
TTHERM_00815210	22.3822028937024	57.8852627962899	0.386664961209038	Ribonuclease_T2_family_protein	chr_111
TTHERM_00816220	62.2889708347301	56.1027522935779	1.11026586554578	hypothetical_protein	chr_111
TTHERM_00816230	51.4214866675473	163.736855388239	0.31404955558491	hypothetical_protein	chr_111
TTHERM_00816240	1.22808320950965	12.5635179153094	0.0977499469327106	hypothetical_protein	chr_111
TTHERM_00816250	93.3438263229308	234.951191827468	0.397290286535238	hypothetical_protein	chr_111
TTHERM_00816260	25.9336146272855	95.1942604856512	0.27242834279063	hypothetical_protein	chr_111
TTHERM_00816270	30.3822449305444	9.52086460522365	3.19112246527223	hypothetical_protein	chr_111
TTHERM_00817270	73.1737461536021	147.957408595253	0.494559527963709	hypothetical_protein	chr_111
TTHERM_00817280	18.4244206157039	132.714141414141	0.138827862798807	OTUlike_cysteine_protease_family_protein	chr_111
TTHERM_00817290	NaN	NaN	NaN	hypothetical_protein	chr_111
TTHERM_00818310	22.8388791593695	34.6123778501628	0.659847158095844	hypothetical_protein	chr_111
TTHERM_00818320	52.2201925450506	15.9887535145267	3.26605776351518	hypothetical_protein	chr_111
TTHERM_00818340	3.78411605606097	27.3471307619943	0.138373421657819	hypothetical_protein	chr_111
TTHERM_00818350	23.7461370942652	62.3323170731707	0.380960282069895	hypothetical_protein	chr_111
TTHERM_00818370	5.08471038441468	9.37524053880692	0.54235519220734	hypothetical_protein	chr_111
TTHERM_00818380	9.27710843373494	25.4545454545454	0.364457831325301	hypothetical_protein	chr_111
TTHERM_00818390	7.56384602340173	9.67338972023422	0.781923011700864	hypothetical_protein	chr_111
TTHERM_00818400	NaN	NaN	NaN	hypothetical_protein	chr_111
TTHERM_00818410	24.3170032060295	19.5173467161248	1.24591746817406	hypothetical_protein	chr_111
TTHERM_00818430	NaN	NaN	NaN	Helicase_conserved_CtermiNaNl_domain_containing_protein	chr_111
TTHERM_00819440	14.1727728499807	13.1956912028725	1.07404550713459	hypothetical_protein	chr_111
TTHERM_00819450	20.0009280383589	49.0807645944549	0.40751052278062	hypothetical_protein	chr_111
TTHERM_00819470	4.36845904005774	19.6943637420104	0.221812651440944	hypothetical_protein	chr_111
TTHERM_00819480	2.6143572621035	4.25543478260869	0.614357262103505	hypothetical_protein	chr_111
TTHERM_00819490	NaN	NaN	NaN	hypothetical_protein	chr_111
TTHERM_00819500	76.2878834711382	62.2923128510352	1.22467572609756	hypothetical_protein	chr_111
TTHERM_00819510	NaN	NaN	NaN	hypothetical_protein	chr_111
TTHERM_00819520	117.968400415177	286.395363487463	0.411907507784569	hypothetical_protein	chr_111
TTHERM_00819530	4.98812638357818	181.730346232179	0.027447955099394	Gammaglutamyl_hydrolaseputative	chr_111
TTHERM_00819540	0	150.786211396259	0	hypothetical_protein	chr_111
TTHERM_00819550	0	176.860560212635	0	Deoxyhypusine_synthase_family_protein	chr_111
TTHERM_00819570	29.0354103183776	140.880773955773	0.206099168134131	hypothetical_protein	chr_111
TTHERM_00819580	4.56849816849816	54.0352017330084	0.0845467032967032	hypothetical_protein	chr_111
TTHERM_00819590	53.2798697775366	397.358147980027	0.134085257967869	hypothetical_protein	chr_111
TTHERM_00819600	4.99802566633761	40.0633036597428	0.124753208292201	hypothetical_protein	chr_111
TTHERM_00820620	3.68686868686868	1.7892156862745	2.06060606060606	hypothetical_protein	chr_111
TTHERM_00820650	0	85.6922176711527	0	hypothetical_protein	chr_111
TTHERM_00820660	0	395.820598006644	0	hypothetical_protein	chr_111
TTHERM_00820670	0	247.533738153339	0	hypothetical_protein	chr_111
TTHERM_00820680	9.95920207370675	227.053842613897	0.0438627329934347	hypothetical_protein	chr_111
TTHERM_00820690	0	28.3008641005498	0	hypothetical_protein	chr_111
TTHERM_00820700	48.4140533680659	331.622633845154	0.145991402356065	hypothetical_protein	chr_111
TTHERM_00820720	13.5274686891871	297.899162790697	0.0454095559130238	PectiNaNcetylesterase_family_protein	chr_111
TTHERM_00820730	NaN	NaN	NaN	hypothetical_protein	chr_111
TTHERM_00820740	1.67113390047779	1.64903403863845	1.01340170143339	hypothetical_protein	chr_111
TTHERM_00820750	106.032589049856	465.562168231931	0.227751729597225	kiNaNse_domain_protein	chr_111
TTHERM_00820760	15.5690773339146	271.0529705027	0.0574392426138696	PectiNaNcetylesterase_family_protein	chr_111
TTHERM_00820770	48.4548940418387	442.445203556387	0.109516147202765	hypothetical_protein	chr_111
TTHERM_01026140	NaN	NaN	NaN	hypothetical_protein	chr_111
TTHERM_01026150	NaN	NaN	NaN	hypothetical_protein	chr_111
TTHERM_01026160	137.976293895552	269.177456247672	0.512584879205484	Neurohypophysial_hormone_NtermiNaNl_Domain_containing_protein	chr_111
TTHERM_01026170	170.000383825156	104.284940652819	1.63015275993793	Neurohypophysial_hormone_NtermiNaNl_Domain_containing_protein	chr_111
TTHERM_01026200	NaN	NaN	NaN	hypothetical_protein	chr_111
TTHERM_01026210	NaN	NaN	NaN	hypothetical_protein	chr_111
TTHERM_01026230	53.7763219248344	128.452992927376	0.418645924079309	hypothetical_protein	chr_111
TTHERM_01026240	NaN	NaN	NaN	phytanoylCoA_dioxygeNaNse_PhyH	chr_111
TTHERM_01026250	8.32490295259381	26.7751241428233	0.310919303611339	hypothetical_protein	chr_111
TTHERM_01026260	47.8229289125971	532.289327786131	0.0898438620054616	hypothetical_protein	chr_111
TTHERM_01026280	2.46366047745358	38.9656750572082	0.0632264287436701	hypothetical_protein	chr_111
TTHERM_01026290	4.11983075203576	10.4763999323295	0.393248709351216	EF_hand_family_protein	chr_111
TTHERM_01026300	17.3903125462894	41.0353023418385	0.423789068286179	hypothetical_protein	chr_111
TTHERM_01026310	48.0066098304065	520.578291764572	0.0922178480928996	EF_hand_family_protein	chr_111
TTHERM_01026320	0	145.013980263157	0	hypothetical_protein	chr_111
TTHERM_01026330	79.8741639261223	756.329553057128	0.105607619857331	hypothetical_protein	chr_111
TTHERM_01026340	299.600988308277	896.481186140661	0.334196626700059	hypothetical_protein	chr_111
TTHERM_01026350	7.36128615644971	122.57218569045	0.0600567421963107	hypothetical_protein	chr_111
TTHERM_01026360	2.50959425809286	47.6053463638976	0.0527166473889172	hypothetical_protein	chr_111
TTHERM_01026380	0.79298245614035	2.09259259259259	0.378947368421052	hypothetical_protein	chr_111
TTHERM_01026390	4.89891135303266	39.9653979238754	0.122578820868089	hypothetical_protein	chr_111
TTHERM_01026410	2.55967762037306	70.126781472684	0.0365007143721562	hypothetical_protein	chr_111
TTHERM_01026420	25.4016456018322	225.316549426138	0.112737593694417	hypothetical_protein	chr_111
TTHERM_01026430	0.829476958973361	1.69824840764331	0.488430876920085	Protein_kiNaNse_domain_containing_protein	chr_111
TTHERM_01026450	17.4619214897172	127.781256465071	0.136654795646734	hypothetical_protein	chr_111
TTHERM_01307920	NaN	NaN	NaN	hypothetical_protein	chr_111
TTHERM_01307930	10.040047497438	150.925304586336	0.0665232879599369	Histidine_acid_phosphatase_family_protein	chr_111
TTHERM_01307940	9.807326601312	32.5585644371941	0.301221100218667	hypothetical_protein	chr_111
TTHERM_01307950	NaN	NaN	NaN	hypothetical_protein	chr_111
TTHERM_01307960	52.6177879206711	59.9264057331863	0.878040110647453	hypothetical_protein	chr_111
TTHERM_01307970	31.2329173398268	218.822307125142	0.142731871124844	hypothetical_protein	chr_111
TTHERM_01307980	NaN	NaN	NaN	hypothetical_protein	chr_111
TTHERM_01308010	2.54587907674182	158.569713142094	0.0160552669629947	hypothetical_protein	chr_111
TTHERM_01308020	NaN	NaN	NaN	hypothetical_protein	chr_111
TTHERM_01308030	98.2038110554267	44.1473117415414	2.2244573266512	hypothetical_protein	chr_111
TTHERM_01308040	19.3950835791543	79.584261321455	0.243705014749262	hypothetical_protein	chr_111
TTHERM_01308050	7.70706787177903	66.2170481452249	0.116390991257661	fumarate_hydratase_class_II_family_protein	chr_111
TTHERM_01308060	2.47596497498213	65.891871597522	0.0375761822354313	hypothetical_protein	chr_111
TTHERM_01420340	15.6525778143425	15.7190166857725	0.995773344302756	translation_initiation_factor_eIF5A_family_protein	chr_111
TTHERM_01421340	7.56592325864563	293.117393731557	0.0258119218458071	hypothetical_protein	chr_111
TTHERM_01421350	11.3335259280658	21.0462395543175	0.538505983399815	hypothetical_protein	chr_111
TTHERM_01496770	NaN	NaN	NaN	hypothetical_protein	chr_111
TTHERM_01496790	15.3321230332623	66.4660144181256	0.230676130763773	Protein_kiNaNse_domain_containing_protein	chr_111
TTHERM_01591560	22.9485834207764	108.206106870229	0.212082146604706	hypothetical_protein	chr_111
TTHERM_01604650	NaN	NaN	NaN	hypothetical_protein	chr_111
TTHERM_01604650_2	NaN	NaN	NaN	hypothetical_protein	chr_111
TTHERM_01604660	4.06437719596509	9.26614987080103	0.438626317579054	hypothetical_protein	chr_111
TTHERM_01716390	NaN	NaN	NaN	hypothetical_protein	chr_111
TTHERM_01716400	5.36263507896924	12.1566054243219	0.441129319558247	hypothetical_protein	chr_111
TTHERM_01723450	NaN	NaN	NaN	conserved_hypothetical_protein	chr_111
TTHERM_02303910	NaN	NaN	NaN	hypothetical_protein	chr_111
TTHERM_000925319	28.3151577423347	75.7825658974078	0.373636830675104	zinc_finger_C3HC4_type_RING_finger_protein	chr_112
TTHERM_000925392	NaN	NaN	NaN	transmembrane_protein_putative	chr_112
TTHERM_000925521	2.81981981981981	1.93209876543209	1.45945945945945	hypothetical_protein	chr_112
TTHERM_000925599	47.3743390086582	141.578748383245	0.334614760687237	hypothetical_protein	chr_112
TTHERM_000925890	24.1188118811881	70.56	0.341819896275341	Bcell_receptorassociatedlike_protein	chr_112
TTHERM_00925320	268.140784128555	1585.10012754812	0.169163309918675	hypothetical_protein	chr_112
TTHERM_00925330	NaN	NaN	NaN	hypothetical_protein	chr_112
TTHERM_00925340	0	60.376622730664	0	lipid_Adisaccharide_synthase	chr_112
TTHERM_00925360	6.22401847575057	38.9842767295597	0.159654583793553	hypothetical_protein	chr_112
TTHERM_00925370	185.322563467901	1112.25913435341	0.166618153759316	hypothetical_protein	chr_112
TTHERM_00925380	4.17391304347826	66.2068965517241	0.0630434782608695	Lipase_family_protein	chr_112
TTHERM_00925390	18.5368193811465	153.738894540522	0.120573387993632	Lipase_family_protein	chr_112
TTHERM_00925410	18.4424075081971	153.579245719574	0.120083982844086	hypothetical_protein	chr_112
TTHERM_00925420	1.65767217076117	25.5546357615894	0.0648677674855685	hypothetical_protein	chr_112
TTHERM_00925430	31.9875621890547	86.030303030303	0.371817383669885	hypothetical_protein	chr_112
TTHERM_00925440	487.922363940982	901.000119061793	0.541534183645895	hypothetical_protein	chr_112
TTHERM_00925450	NaN	NaN	NaN	hypothetical_protein	chr_112
TTHERM_00925460	31.5203971508741	30.567388422448	1.03117730292347	hypothetical_protein	chr_112
TTHERM_00925480	NaN	NaN	NaN	hypothetical_protein	chr_112
TTHERM_00925490	6.74255454167487	130.778964803312	0.0515568734759099	hypothetical_protein	chr_112
TTHERM_00925510	NaN	NaN	NaN	hypothetical_protein	chr_112
TTHERM_00925520	35.0835322195704	36.3207547169811	0.965936211759601	hypothetical_protein	chr_112
TTHERM_00925550	8.71498234403901	16.9389155799588	0.514494703211703	hypothetical_protein	chr_112
TTHERM_00925560	5.00231064226176	395.935113213923	0.0126341677596021	SWIB_MDM2_domain_containing_protein	chr_112
TTHERM_00925570	0	47.5369774919614	0	hypothetical_protein	chr_112
TTHERM_00925580	50.8789706933523	154.44586132301	0.329429162151152	hypothetical_protein	chr_112
TTHERM_00925600	35.7657695211728	266.076222903954	0.134419262010056	hypothetical_protein	chr_112
TTHERM_00925610	NaN	NaN	NaN	hypothetical_protein	chr_112
TTHERM_00925620	36.1808258694065	633.977616249448	0.0570695635651127	hypothetical_protein	chr_112
TTHERM_00925630	2.07944666539755	97.394824493979	0.0213506895895284	phytanoylCoA_dioxygeNaNse_PhyH	chr_112
TTHERM_00925650	0	152.818098644265	0	phytanoylCoA_dioxygeNaNse_PhyH	chr_112
TTHERM_00925660	13.7922988625691	79.0305023431719	0.17451867891057	phytanoylCoA_dioxygeNaNse_PhyH	chr_112
TTHERM_00925680	NaN	NaN	NaN	hypothetical_protein	chr_112
TTHERM_00925690	NaN	NaN	NaN	hypothetical_protein	chr_112
TTHERM_00925700	NaN	NaN	NaN	hypothetical_protein	chr_112
TTHERM_00925710	141.820640798583	919.452315134761	0.154244693785774	hypothetical_protein	chr_112
TTHERM_00925720	29.7920667750036	21.8307540335857	1.36468336041759	hypothetical_protein	chr_112
TTHERM_00925730	6.56166419019316	49.858064516129	0.131606877520696	hypothetical_protein	chr_112
TTHERM_00925740	14.1279774424976	205.585300627074	0.0687207567827302	hypothetical_protein	chr_112
TTHERM_00925750	26.8483322582658	219.070750160978	0.122555531665167	hypothetical_protein	chr_112
TTHERM_00925760	NaN	NaN	NaN	hypothetical_protein	chr_112
TTHERM_00925770	8.26354805725971	212.166960140867	0.0389483265998304	hypothetical_protein	chr_112
TTHERM_00925780	9.99143126860794	10.0344224037339	0.995715634303972	hypothetical_protein	chr_112
TTHERM_00925790	2.50117924528301	4.99058823529411	0.501179245283018	hypothetical_protein	chr_112
TTHERM_00925800	NaN	NaN	NaN	hypothetical_protein	chr_112
TTHERM_00925810	20.2029918548632	217.536333659013	0.092871804516717	hypothetical_protein	chr_112
TTHERM_00925820	27.463312037447	66.3291169168932	0.414046097912882	hypothetical_protein	chr_112
TTHERM_00925830	NaN	NaN	NaN	hypothetical_protein	chr_112
TTHERM_00925840	NaN	NaN	NaN	Chitin_binding_PeritrophiNaN_domain_containing_protein	chr_112
TTHERM_00925850	64.0215654035865	191.754551388989	0.333872468422998	Papain_family_cysteine_protease_containing_protein	chr_112
TTHERM_00925860	94.900532058797	10.8042874156411	8.78359936273183	hypothetical_protein	chr_112
TTHERM_00925870	62.194852558091	103.162270183852	0.602883713660519	Papain_family_cysteine_protease_containing_protein	chr_112
TTHERM_00925890	9.9297149299404	319.032783601522	0.0311244343538775	hypothetical_protein	chr_112
TTHERM_000398138	59.0051139363012	333.055064959082	0.17716323858804	transmembrane_protein_putative	chr_113
TTHERM_000398139	14.2298641565942	42.562317429406	0.334330107381863	small_GTPbinding_domain_protein	chr_113
TTHERM_000398140	NaN	NaN	NaN	small_GTPbinding_domain_protein	chr_113
TTHERM_000399518	2.48991354466858	5.08235294117647	0.489913544668587	AMPbinding_enzyme_family_protein	chr_113
TTHERM_000399689	NaN	NaN	NaN	hypothetical_protein	chr_113
TTHERM_000400820	4.95455626933142	128.030574941841	0.0386982271350579	hypothetical_protein	chr_113
TTHERM_000401869	4.91632079260945	17.8842781998831	0.274896237782835	hypothetical_protein	chr_113
TTHERM_000401914	113.214718184769	409.026089579248	0.276790945783507	AMPbinding_enzyme_family_protein	chr_113
TTHERM_000401916	3.32237776425238	20.2673267326732	0.163927774396429	AMPbinding_enzyme_family_protein	chr_113
TTHERM_000401917	50.2013164848892	165.67577241899	0.303009400541264	AMPbinding_enzyme_family_protein	chr_113
TTHERM_000401918	38.5647267551007	375.976369753284	0.102572208940702	AMPbinding_enzyme_family_protein	chr_113
TTHERM_000402099	NaN	NaN	NaN	hypothetical_protein	chr_113
TTHERM_000402119	1.65946077240709	3.3922542204568	0.489191158610638	transmembrane_protein_putative	chr_113
TTHERM_000405439	14.6397379912663	91.9167686658506	0.159271678103555	transmembrane_protein_putative	chr_113
TTHERM_000405549	4.1590909090909	43.6513761467889	0.0952797202797202	hypothetical_protein	chr_113
TTHERM_000405579	6.63433559650824	15.2982107355864	0.433667421058303	transmembrane_protein_putative	chr_113
TTHERM_00398050	13.9897443835987	261.564930240237	0.0534847862469547	hypothetical_protein	chr_113
TTHERM_00398060	40.9746659274262	78.6461994076999	0.52099994959724	hypothetical_protein	chr_113
TTHERM_00398070	16.9787673408874	100.816910640157	0.168411898689191	hypothetical_protein	chr_113
TTHERM_00398080	0	130.094890510948	0	hypothetical_protein	chr_113
TTHERM_00398090	2.49334017777537	60.6479737130339	0.0411116814812813	zinc_finger_protein	chr_113
TTHERM_00398100	257.588037474442	868.578972757508	0.296562598858073	hypothetical_protein	chr_113
TTHERM_00398110	151.030707494431	769.629674220963	0.196238155249546	hypothetical_protein	chr_113
TTHERM_00398120	46.6865192933978	196.68699773336	0.237364542808714	hypothetical_protein	chr_113
TTHERM_00398130	67.6515089235357	170.194542820347	0.397495171128645	hypothetical_protein	chr_113
TTHERM_00398141	8.87472634395524	63.1183772328186	0.140604475796643	hypothetical_protein	chr_113
TTHERM_00399150	NaN	NaN	NaN	hypothetical_protein	chr_113
TTHERM_00399160	290.040962947941	1029.92790613281	0.281612879135385	hypothetical_protein	chr_113
TTHERM_00399170	31.0536559705418	459.626092020966	0.067562865793801	hypothetical_protein	chr_113
TTHERM_00399180	60.7019854830061	1075.9795482493	0.0564155569515913	Bbox_zinc_finger_family_protein	chr_113
TTHERM_00399190	6.78146703453524	49.9509460406447	0.135762534487679	hypothetical_protein	chr_113
TTHERM_00399200	NaN	NaN	NaN	hypothetical_protein	chr_113
TTHERM_00399210	NaN	NaN	NaN	Kinesin_motor_domain_containing_protein	chr_113
TTHERM_00399260	22.5952428048659	268.801162227602	0.084059319601207	Scramblase_family_protein	chr_113
TTHERM_00399270	6.7849913849345	266.415708929998	0.0254676851158101	Transmembrane_amino_acid_transporter_protein	chr_113
TTHERM_00399280	69.310467935623	248.919847328244	0.278444923856252	hypothetical_protein	chr_113
TTHERM_00399290	7.86403818953324	42.8127286027798	0.183684582743988	hypothetical_protein	chr_113
TTHERM_00399300	70.8103553609612	283.71268473769	0.249584735439057	hypothetical_protein	chr_113
TTHERM_00399310	1.61658031088082	1.90243902439024	0.849740932642487	hypothetical_protein	chr_113
TTHERM_00399320	4.94128860949095	122.488185938856	0.0403409404067552	hypothetical_protein	chr_113
TTHERM_00399330	229.848626621667	936.678120283652	0.24538699222745	hypothetical_protein	chr_113
TTHERM_00399340	33.19299878819	566.242589192025	0.0586197495945215	Cytochrome_b5like_Heme_Steroid_binding_domain_containing_protein	chr_113
TTHERM_00399350	9.89048712679801	95.9147485080989	0.103117479643528	hypothetical_protein	chr_113
TTHERM_00399360	0	90.7623716584959	0	hypothetical_protein	chr_113
TTHERM_00399370	0	37.1943127962085	0	hypothetical_protein	chr_113
TTHERM_00399380	22.6879929493307	145.881391107477	0.155523557714194	hypothetical_protein	chr_113
TTHERM_00399390	26.2289900291663	62.8729838709677	0.417174252187478	hypothetical_protein	chr_113
TTHERM_00399400	0	143.827586206896	0	hypothetical_protein	chr_113
TTHERM_00399410	19.0056084425552	574.472901506177	0.0330835595425398	cation_channel_family_protein	chr_113
TTHERM_00399420	63.7907454200884	183.948110743513	0.346786630002601	hypothetical_protein	chr_113
TTHERM_00399430	17.5371046770601	456.139633286318	0.0384467899680449	dNaNK_protein	chr_113
TTHERM_00399440	70.2251192656642	431.878376207632	0.162603925397511	hypothetical_protein	chr_113
TTHERM_00399450	0	10.6858741258741	0	hypothetical_protein	chr_113
TTHERM_00399460	0	16.9570093457943	0	hypothetical_protein	chr_113
TTHERM_00399480	65.0228692057348	108.194711025805	0.600980108817209	hypothetical_protein	chr_113
TTHERM_00399490	40.7155941796018	623.883112470268	0.0652615744292039	Protein_kiNaNse_domain_containing_protein	chr_113
TTHERM_00399500	4.24210683824629	65.3512623490669	0.0649123932080688	hypothetical_protein	chr_113
TTHERM_00399520	40.7937187723054	60.3064935064935	0.676439905561961	hypothetical_protein	chr_113
TTHERM_00399530	58.8543893991868	95.985671641791	0.613158072371734	hypothetical_protein	chr_113
TTHERM_00399540	29.4060585788054	245.344043698289	0.119856419318528	hypothetical_protein	chr_113
TTHERM_00399550	0.843927014539664	57.1313567641861	0.0147716956560831	hypothetical_protein	chr_113
TTHERM_00399560	9.72000656491055	22.6045801526717	0.430001641227638	hypothetical_protein	chr_113
TTHERM_00399570	5.03626943005181	3.24	1.55440414507772	hypothetical_protein	chr_113
TTHERM_00399580	6.5481554840307	14.3739130434782	0.455558306511512	hypothetical_protein	chr_113
TTHERM_00399590	1.662011969222	5.05664739884393	0.328678635888667	hypothetical_protein	chr_113
TTHERM_00399600	13.0695606140815	11.1451419432227	1.17266883460636	hypothetical_protein	chr_113
TTHERM_00399610	NaN	NaN	NaN	hypothetical_protein	chr_113
TTHERM_00399620	15.4647287307354	93.9580260918888	0.164591886121695	hypothetical_protein	chr_113
TTHERM_00399630	2.49041686631528	20.3126526624328	0.122604216578821	hypothetical_protein	chr_113
TTHERM_00399640	NaN	NaN	NaN	hypothetical_protein	chr_113
TTHERM_00399650	9.40553745928338	36.3112391930835	0.259025515743756	hypothetical_protein	chr_113
TTHERM_00399660	NaN	NaN	NaN	hypothetical_protein	chr_113
TTHERM_00399670	NaN	NaN	NaN	hypothetical_protein	chr_113
TTHERM_00399680	NaN	NaN	NaN	hypothetical_protein	chr_113
TTHERM_00399690	NaN	NaN	NaN	hypothetical_protein	chr_113
TTHERM_00399700	NaN	NaN	NaN	hypothetical_protein	chr_113
TTHERM_00399710	14.6571651135281	18.386970684039	0.797149534058451	hypothetical_protein	chr_113
TTHERM_00400720	129.154470924274	422.149952165051	0.305944535257883	hypothetical_protein	chr_113
TTHERM_00400730	4.99185402411208	26.8418747262374	0.185972629521016	Glutathione_Stransferase_NtermiNaNl_domain_containing_protein	chr_113
TTHERM_00400740	82.0366989743107	141.849895178197	0.578334575935027	hypothetical_protein	chr_113
TTHERM_00400750	10.964905362776	89.0587360594795	0.123119930148715	DhydantoiNaNse_family_protein	chr_113
TTHERM_00400760	31.7680488318248	198.273244781783	0.160223578661802	hypothetical_protein	chr_113
TTHERM_00400770	28.2406430545089	47.8062678062678	0.590730972117558	hypothetical_protein	chr_113
TTHERM_00400780	28.6682095244303	135.342853625507	0.211819159685778	hypothetical_protein	chr_113
TTHERM_00400790	67.4991776152824	222.16306836768	0.303827175737288	hypothetical_protein	chr_113
TTHERM_00400800	NaN	NaN	NaN	Leishmanolysin_family_protein	chr_113
TTHERM_00400810	46.6244848484848	74.6034658511722	0.624964059196617	hypothetical_protein	chr_113
TTHERM_00400821	NaN	NaN	NaN	rad25_xpB_DNaN_repair_helicase	chr_113
TTHERM_00401820	45.7521135307341	50.7222799828756	0.902012164007226	hypothetical_protein	chr_113
TTHERM_00401830	NaN	NaN	NaN	Helicase_conserved_CtermiNaNl_domain_containing_protein	chr_113
TTHERM_00401840	1.66611932129173	15.0197368421052	0.1109286626528	hypothetical_protein	chr_113
TTHERM_00401850	2.56746654871171	93.5050276716813	0.0274580588086311	Integral_membrane_protein_DUF6_containing_protein	chr_113
TTHERM_00401860	NaN	NaN	NaN	hypothetical_protein	chr_113
TTHERM_00401870	18.0031595576619	21.5833333333333	0.834123222748815	hypothetical_protein	chr_113
TTHERM_00401880	71.3070103928807	804.565512048192	0.0886279728935355	ATPase_histidine_kiNaNse_DNaN_gyrase_B_and_HSP90like_domain_containing_protein	chr_113
TTHERM_00401900	NaN	NaN	NaN	hypothetical_protein	chr_113
TTHERM_00401920	NaN	NaN	NaN	hypothetical_protein	chr_113
TTHERM_00401929	12.207708354028	47.9230596175478	0.254735579310924	hypothetical_protein	chr_113
TTHERM_00401930	2.46013667425968	17.8217821782178	0.138041002277904	hypothetical_protein	chr_113
TTHERM_00401940	2.52487957880586	64.1386375277445	0.0393659684104402	3oxo5alphasteroid_4dehydrogeNaNse_family_protein	chr_113
TTHERM_00401950	28.7464427750773	73.3696498054474	0.391802916482545	hypothetical_protein	chr_113
TTHERM_00401960	18.0550162858551	302.397964265703	0.0597061436233446	hypothetical_protein	chr_113
TTHERM_00401970	5.01709809914987	50.9718256949661	0.0984288483048262	hypothetical_protein	chr_113
TTHERM_00401980	NaN	NaN	NaN	histidyltRNaN_synthetase_family_protein	chr_113
TTHERM_00402000	41.0248937834562	138.677612337144	0.295829248081652	hypothetical_protein	chr_113
TTHERM_00402010	17.3634848775308	103.246992388902	0.168174243876542	Fbox_domain_containing_protein	chr_113
TTHERM_00402020	5.01354568918945	151.693935565382	0.0330504029083519	hypothetical_protein	chr_113
TTHERM_00402030	4.99209280691674	332.104136789851	0.0150317091957082	Sec7_domain_containing_protein	chr_113
TTHERM_00402038	4.98825008841906	60.5707014474312	0.0823541740349222	hypothetical_protein	chr_113
TTHERM_00402039	4.96878023608333	329.959451361608	0.0150587601463731	hypothetical_protein	chr_113
TTHERM_00402050	20.9650907972472	197.396923076923	0.106207789211979	hypothetical_protein	chr_113
TTHERM_00402060	13.5931108719052	157.260273972602	0.0864370290635091	hypothetical_protein	chr_113
TTHERM_00402070	1.23847950732639	5.19323241317898	0.238479507326396	hypothetical_protein	chr_113
TTHERM_00402080	21.3717298500383	66.8111520998864	0.319882671954022	hypothetical_protein	chr_113
TTHERM_00402090	249.408481005491	116.436109899694	2.14202004189548	hypothetical_protein	chr_113
TTHERM_00402100	65.258757382222	774.384622340494	0.0842717630225978	Protein_kiNaNse_domain_containing_protein	chr_113
TTHERM_00402110	4.94129436325678	136.486160397445	0.0362036293560301	hypothetical_protein	chr_113
TTHERM_00402120	89.3126047107519	61.6610108948026	1.44844535330639	Glutathione_Stransferase_NtermiNaNl_domain_containing_protein	chr_113
TTHERM_00402130	1.25370762711864	16.4718162839248	0.0761122881355932	hypothetical_protein	chr_113
TTHERM_00402140	20.9851209749779	325.580174049203	0.0644545419150939	RNaN_pseudouridylate_synthase_family_protein	chr_113
TTHERM_00402150	NaN	NaN	NaN	hypothetical_protein	chr_113
TTHERM_00402160	294.046994933546	1023.87328867832	0.287190805918103	IPT_TIG_domain_containing_protein	chr_113
TTHERM_00402180	50.874584201484	739.268967525848	0.0688174215830387	Eukaryotic_aspartyl_protease_family_protein	chr_113
TTHERM_00402190	NaN	NaN	NaN	hypothetical_protein	chr_113
TTHERM_00402200	41.8065497911458	88.8113622480146	0.470734247656249	Glutathionylspermidine_synthase_family_protein	chr_113
TTHERM_00404210	164.361544328064	316.709467455621	0.518966312085684	Glutathionylspermidine_synthase_family_protein	chr_113
TTHERM_00404220	43.4754625905068	109.430786267995	0.397287308930008	hypothetical_protein	chr_113
TTHERM_00404230	66.0836243394419	79.4713029989658	0.831540717789688	hypothetical_protein	chr_113
TTHERM_00404240	4.97876685905339	334.031563002349	0.0149050790718791	MIF4G_domain_containing_protein	chr_113
TTHERM_00404260	32.3254984961568	120.944902319902	0.267274584344655	hypothetical_protein	chr_113
TTHERM_00404270	92.6616596684126	200.540905898876	0.462058647102839	hypothetical_protein	chr_113
TTHERM_00404280	25.5524659346947	404.449150939828	0.063178438810708	Tubulintyrosine_ligase_family_protein	chr_113
TTHERM_00404290	56.1813602015113	189.894736842105	0.295855278223036	hypothetical_protein	chr_113
TTHERM_00404300	55.5649423342271	347.118429807052	0.160074883851926	hypothetical_protein	chr_113
TTHERM_00404310	13.8137162746977	482.662867834665	0.0286198031695895	hypothetical_protein	chr_113
TTHERM_00404320	8.43588269120184	3.17876489707475	2.65382403680276	hypothetical_protein	chr_113
TTHERM_00404330	88.5691292264937	63.854936827328	1.38703651788108	hypothetical_protein	chr_113
TTHERM_00404340	54.9771588097201	86.0861522198731	0.638629528583211	Zinc_finger_C2H2_type_family_protein	chr_113
TTHERM_00404350	39.033032706726	42.245191244749	0.923963924807128	Zinc_finger_C2H2_type_family_protein	chr_113
TTHERM_00405360	114.89787601877	178.21879737241	0.644701219583906	Zinc_finger_C2H2_type_family_protein	chr_113
TTHERM_00405370	8.50603732162458	3.76530612244897	2.25905598243688	Zinc_finger_C2H2_type_family_protein	chr_113
TTHERM_00405380	88.3418221570722	181.891510945008	0.485684140497249	hypothetical_protein	chr_113
TTHERM_00405390	NaN	NaN	NaN	Kinesin_motor_domain_containing_protein	chr_113
TTHERM_00405400	6.70214898118249	22.8494577006507	0.29331763882482	Glutathione_Stransferase_NtermiNaNl_domain_containing_protein	chr_113
TTHERM_00405410	NaN	NaN	NaN	hypothetical_protein	chr_113
TTHERM_00405420	33.5996394688381	455.557262402869	0.0737550298103348	Kinesin_motor_domain_containing_protein	chr_113
TTHERM_00405440	34.3483838824188	133.834506187818	0.256648190820203	Glutathione_Stransferase_NtermiNaNl_domain_containing_protein	chr_113
TTHERM_00405450	6.66859034201816	74.9135593220338	0.0890171339123219	Glutathione_Stransferase_NtermiNaNl_domain_containing_protein	chr_113
TTHERM_00405470	NaN	NaN	NaN	Glutathione_Stransferase_NtermiNaNl_domain_containing_protein	chr_113
TTHERM_00405480	NaN	NaN	NaN	hypothetical_protein	chr_113
TTHERM_00405500	53.5567066001461	131.145418326693	0.408376497505481	Glutathione_Stransferase_NtermiNaNl_domain_containing_protein	chr_113
TTHERM_00405510	0.842465753424657	1.59740259740259	0.527397260273972	hypothetical_protein	chr_113
TTHERM_00405520	NaN	NaN	NaN	hypothetical_protein	chr_113
TTHERM_00405530	15.3579076558466	164.651542649727	0.0932752126624063	aldehyde_dehydrogeNaNse	chr_113
TTHERM_00405540	0	87.9772727272727	0	Mitochondrial_import_inner_membrane_translocase_subunit_Tim17_family_protein	chr_113
TTHERM_00405550	5.01663121253142	118.429522541373	0.042359633855476	tRNaNguanine_transglycosylase_family_protein	chr_113
TTHERM_00405560	29.4260782010404	183.528277634961	0.16033539125545	hypothetical_protein	chr_113
TTHERM_00405570	15.4434255909817	330.38776507378	0.0467433338142318	Transmembrane_amino_acid_transporter_protein	chr_113
TTHERM_00405580	14.3233508368887	38.3231223759912	0.373752187944426	Ubiquitin_family_protein	chr_113
TTHERM_00405586	15.248980963987	200.254539810647	0.0761479913434466	conserved_hypothetical_protein	chr_113
TTHERM_00406590	2.51779559064058	74.5587636401608	0.033769277650473	EF_hand_family_protein	chr_113
TTHERM_00406600	24.1032075785275	148.227686089592	0.162609349267983	hypothetical_protein	chr_113
TTHERM_00406610	52.8696992763747	234.906600048352	0.225066895802384	hypothetical_protein	chr_113
TTHERM_00406620	15.913582566222	160.214585079631	0.0993266783939336	hypothetical_protein	chr_113
TTHERM_00406630	17.2500544490961	113.229229646617	0.152346302301381	hypothetical_protein	chr_113
TTHERM_00406640	4.15203064076463	50.7150885080078	0.0818697307431305	hypothetical_protein	chr_113
TTHERM_00406650	38.1233483317526	330.617554767001	0.115309510284835	hypothetical_protein	chr_113
TTHERM_00406660	2.47767163898169	72.6176731356516	0.0341194027844067	hypothetical_protein	chr_113
TTHERM_00406670	NaN	NaN	NaN	hypothetical_protein	chr_113
TTHERM_00406690	4.99115044247787	20.1428571428571	0.247787610619469	hypothetical_protein	chr_113
TTHERM_000312029	NaN	NaN	NaN	hypothetical_protein	chr_114
TTHERM_000312129	NaN	NaN	NaN	hypothetical_protein	chr_114
TTHERM_000312549	NaN	NaN	NaN	transmembrane_protein_putative	chr_114
TTHERM_000313349	NaN	NaN	NaN	hypothetical_protein	chr_114
TTHERM_000313819	12.0882352941176	11.5774647887323	1.04411764705882	transmembrane_protein_putative	chr_114
TTHERM_000313829	NaN	NaN	NaN	hypothetical_protein	chr_114
TTHERM_000313861	NaN	NaN	NaN	transmembrane_protein_putative	chr_114
TTHERM_000313872	NaN	NaN	NaN	transmembrane_protein_putative	chr_114
TTHERM_000568049	25.2528338331723	71.1006889682078	0.355170029990342	hypothetical_protein	chr_114
TTHERM_000569259	NaN	NaN	NaN	hypothetical_protein	chr_114
TTHERM_000569528	27.9039945528824	38.403093721565	0.726607985158578	kiNaNse_domain_protein	chr_114
TTHERM_000569529	14.2666052469948	192.927451478938	0.0739480314368443	SPFH_domain_band_7_family_protein	chr_114
TTHERM_000570549	NaN	NaN	NaN	histone_H3.4	chr_114
TTHERM_000571829	NaN	NaN	NaN	transmembrane_protein_putative	chr_114
TTHERM_000571989	NaN	NaN	NaN	hypothetical_protein	chr_114
TTHERM_000572179	10.0983362766056	67.375620127569	0.149881162614688	transmembrane_protein_putative	chr_114
TTHERM_00311930	35.2047371254261	84.696420269642	0.415657911082278	neuroserpin_precursor	chr_114
TTHERM_00311940	23.7010807697973	257.122814614343	0.0921780543097524	ThiF_family_protein	chr_114
TTHERM_00311960	7.47140887338794	91.3990408467008	0.0817449374104415	hypothetical_protein	chr_114
TTHERM_00311970	0	218.678833967046	0	hypothetical_protein	chr_114
TTHERM_00311980	7.44870154706479	274.220789861801	0.0271631540074649	actin_related_protein	chr_114
TTHERM_00311990	4.1318868785891	86.2368988516122	0.0479132127153463	Kelch_motif_family_protein	chr_114
TTHERM_00312000	0	76.3287178565006	0	SPFH_domain_Band_7_family_protein	chr_114
TTHERM_00312010	17.2973004387876	335.737446020974	0.0515203193560572	Ubiquitin_carboxyltermiNaNl_hydrolase_family_protein	chr_114
TTHERM_00312020	2.89774774774774	32.5158286778398	0.0891180654338549	hypothetical_protein	chr_114
TTHERM_00312030	19.0388319786215	202.094453723434	0.0942075926768186	hypothetical_protein	chr_114
TTHERM_00312040	NaN	NaN	NaN	hypothetical_protein	chr_114
TTHERM_00312050	0	25.7661961635903	0	hypothetical_protein	chr_114
TTHERM_00312060	NaN	NaN	NaN	hypothetical_protein	chr_114
TTHERM_00312080	NaN	NaN	NaN	hypothetical_protein	chr_114
TTHERM_00312090	157.76160130165	223.115494050698	0.707084920179513	hypothetical_protein	chr_114
TTHERM_00312100	NaN	NaN	NaN	hypothetical_protein	chr_114
TTHERM_00312110	10.7940715097095	142.066989863375	0.0759787443943878	hypothetical_protein	chr_114
TTHERM_00312120	14.9653373089824	240.562091503268	0.0622098736150171	bifunctioNaNl_dihydrofolate_reductasethymidylate_synthase	chr_114
TTHERM_00312130	7.47772632923519	168.676391139924	0.0443317898770557	hypothetical_protein	chr_114
TTHERM_00312140	34.5341377982358	207.884007858546	0.166122147412774	hypothetical_protein	chr_114
TTHERM_00312150	15.1607432166158	185.467582843843	0.0817433590504092	Serine_carboxypeptidase_family_protein	chr_114
TTHERM_00312160	14.7212841091492	61.3097395243488	0.240113303748465	hypothetical_protein	chr_114
TTHERM_00312170	104.400771164693	270.529807850221	0.385912265987689	hypothetical_protein	chr_114
TTHERM_00312180	7.56562740569669	135.305224339274	0.0559152644891675	Alpha_amylase_catalytic_domain_containing_protein	chr_114
TTHERM_00312190	7.44317349052094	187.38932308915	0.0397203712987417	hypothetical_protein	chr_114
TTHERM_00312200	16.6172893136403	138.917505030181	0.119619837039472	Plexin_repeat_family_protein	chr_114
TTHERM_00312210	0	10.2631578947368	0	hypothetical_protein	chr_114
TTHERM_00312220	2.59465049928673	143.989564591579	0.0180197120995979	nucleotide_binding_protein_2_putative	chr_114
TTHERM_00312230	23.3408709351453	228.038765847923	0.102354837995883	conserved_hypothetical_protein	chr_114
TTHERM_00312240	NaN	NaN	NaN	conserved_hypothetical_protein	chr_114
TTHERM_00312260	24.837376613922	85.5745396600566	0.290242596835321	hypothetical_protein	chr_114
TTHERM_00312270	41.5767186232993	442.159647333139	0.0940310109121604	hypothetical_protein	chr_114
TTHERM_00312280	21.9169989661792	147.820748925721	0.148267405796952	hypothetical_protein	chr_114
TTHERM_00312308	23.8852410258756	327.081916237489	0.0730252570996098	hypothetical_protein	chr_114
TTHERM_00312309	NaN	NaN	NaN	hypothetical_protein	chr_114
TTHERM_00312310	4.12262463130409	692.944251582601	0.00594943189425197	hypothetical_protein	chr_114
TTHERM_00312320	77.1869923333428	273.008208469055	0.282727734694071	hypothetical_protein	chr_114
TTHERM_00312330	7.44968018508437	58.2402309371259	0.127912957507445	conserved_hypothetical_protein	chr_114
TTHERM_00312340	37.9783251231527	460.553719008264	0.0824623134190155	cyclic_nucleotidebinding_domain_containing_protein	chr_114
TTHERM_00312350	152.278531996112	423.397816883871	0.359658283353594	hypothetical_protein	chr_114
TTHERM_00312360	115.778072727047	271.74479578752	0.426054425040672	hypothetical_protein	chr_114
TTHERM_00312370	2.4746601136146	76.4652726416997	0.032363189564632	transducin_putative	chr_114
TTHERM_00312380	16.5136457939318	495.014536629904	0.0333599209153694	Protein_kiNaNse_domain_containing_protein	chr_114
TTHERM_00312390	NaN	NaN	NaN	TPR_Domain_containing_protein	chr_114
TTHERM_00312400	73.0942085424519	476.286132461748	0.153467009767122	TPR_Domain_containing_protein	chr_114
TTHERM_00312410	11.4500223080355	133.43192456414	0.0858117151906287	TPR_Domain_containing_protein	chr_114
TTHERM_00312420	21.3450815501218	115.280606341124	0.185157610005624	TPR_Domain_containing_protein	chr_114
TTHERM_00312430	2.47435897435897	83.4594594594594	0.0296474358974358	hypothetical_protein	chr_114
TTHERM_00312450	66.3238307641849	197.330995631179	0.336104475386863	hypothetical_protein	chr_114
TTHERM_00312460	23.8550519580562	98.4789944209181	0.242234926324442	TPR_Domain_containing_protein	chr_114
TTHERM_00312470	23.7951537294912	124.43805541035	0.191220874121053	hypothetical_protein	chr_114
TTHERM_00312480	6.59723851637938	48.7174409748667	0.13541841246922	hypothetical_protein	chr_114
TTHERM_00312490	9.21881354896707	298.251671815065	0.0309095117317006	Leucine_Rich_Repeat_family_protein	chr_114
TTHERM_00312500	30.6999517696816	746.303136020628	0.0411360347932841	hypothetical_protein	chr_114
TTHERM_00312510	13.0945757584744	39.5512703583061	0.331078512519243	hypothetical_protein	chr_114
TTHERM_00312520	69.1803448776742	199.021612478857	0.347602172527988	hypothetical_protein	chr_114
TTHERM_00312530	233.603044826614	246.444717444717	0.947892278839435	hypothetical_protein	chr_114
TTHERM_00312540	49.1347011596788	43.0312499999999	1.14183764495985	hypothetical_protein	chr_114
TTHERM_00312550	127.899996344895	154.140622427136	0.829761774222463	hypothetical_protein	chr_114
TTHERM_00312560	318.77414219458	272.241333637816	1.17092484794638	hypothetical_protein	chr_114
TTHERM_00312580	NaN	NaN	NaN	hypothetical_protein	chr_114
TTHERM_00312590	103.970369919688	146.151245842647	0.711388871988318	hypothetical_protein	chr_114
TTHERM_00312600	70.2492820218265	241.571106094808	0.290801673914827	hypothetical_protein	chr_114
TTHERM_00312610	29.3083790308996	283.990264583496	0.103202055443286	hypothetical_protein	chr_114
TTHERM_00312620	14.1787676923749	244.166453785415	0.0580700889600333	Leucine_Rich_Repeat_family_protein	chr_114
TTHERM_00312630	2.52523699718165	9.61560975609756	0.262618498590827	hypothetical_protein	chr_114
TTHERM_00312640	15.8347797201345	189.930605129907	0.0833713961438912	hypothetical_protein	chr_114
TTHERM_00312650	0	88.6357359845346	0	hypothetical_protein	chr_114
TTHERM_00312660	4.18391039216186	91.8196180381961	0.0455666281515285	hypothetical_protein	chr_114
TTHERM_00312670	13.9320445225541	10.722272317403	1.29935559461042	hypothetical_protein	chr_114
TTHERM_00312680	376.848370431378	1219.61744053366	0.30898899762083	hypothetical_protein	chr_114
TTHERM_00312690	5.00672933413631	208.877028714107	0.0239697460508646	hypothetical_protein	chr_114
TTHERM_00312710	NaN	NaN	NaN	hypothetical_protein	chr_114
TTHERM_00312720	13.5190862734507	25.2774147558512	0.534828676272021	Eukaryotic_porin_family_protein	chr_114
TTHERM_00312730	82.83980726803	313.547044038902	0.264202163097898	hypothetical_protein	chr_114
TTHERM_00312750	NaN	NaN	NaN	DHHC_zinc_finger_domain_containing_protein	chr_114
TTHERM_00312760	104.650986359737	436.096145895539	0.239972279839421	hypothetical_protein	chr_114
TTHERM_00312770	2.50304785126485	109.466828233868	0.0228658114211299	hypothetical_protein	chr_114
TTHERM_00312780	4.57368984999025	45.3827525103366	0.100780353702621	hypothetical_protein	chr_114
TTHERM_00312790	47.0909311527301	267.63280922663	0.175953506181873	IQ_calmodulinbinding_motif_family_protein	chr_114
TTHERM_00312800	0	39.1844108053859	0	hypothetical_protein	chr_114
TTHERM_00312810	0	98.3353561162567	0	hypothetical_protein	chr_114
TTHERM_00312820	9.21725856846423	76.6504502831677	0.120250546923249	hypothetical_protein	chr_114
TTHERM_00312830	2.46832971800433	7.02732746641963	0.351247288503253	cation_channel_family_protein	chr_114
TTHERM_00312840	NaN	NaN	NaN	cation_channel_family_protein	chr_114
TTHERM_00312850	73.5972367960825	341.643445692883	0.215421187568286	hypothetical_protein	chr_114
TTHERM_00312860	63.5976953215026	449.415979935507	0.141511869094261	cation_channel_family_protein	chr_114
TTHERM_00312870	20.8862129100421	217.794358690733	0.0958987782585333	Leucine_carboxyl_methyltransferase_family_protein	chr_114
TTHERM_00312880	50.558798752225	662.727797017866	0.0762889363924808	Glycosyl_hydrolase_family_85_protein	chr_114
TTHERM_00312890	NaN	NaN	NaN	hypothetical_protein	chr_114
TTHERM_00312900	39.703754470883	202.716872025265	0.195858164513975	Leucine_Rich_Repeat_family_protein	chr_114
TTHERM_00312910	0.418285714285714	1.64125560538116	0.254857142857142	hypothetical_protein	chr_114
TTHERM_00312920	0.827212522576761	5.1525	0.160545855910094	hypothetical_protein	chr_114
TTHERM_00312930	13.1626632274705	28.1253875301412	0.467999355150733	hypothetical_protein	chr_114
TTHERM_00312940	NaN	NaN	NaN	hypothetical_protein	chr_114
TTHERM_00312950	6.38852337678358	33.7402828163174	0.189344096834125	kiNaNse_pfkB_family_protein	chr_114
TTHERM_00312960	2.5041651191171	155.631235529362	0.0160903761420351	Leucine_Rich_Repeat_family_protein	chr_114
TTHERM_00312970	4.9474121064801	31.3321652065081	0.157902017746684	hypothetical_protein	chr_114
TTHERM_00312980	26.4034499281265	20.8306451612903	1.26752914869829	hypothetical_protein	chr_114
TTHERM_00312990	NaN	NaN	NaN	DNaNJ_domain_containing_protein	chr_114
TTHERM_00313000	113.241161531778	85.6845434181051	1.32160547298721	hypothetical_protein	chr_114
TTHERM_00313010	21.9429290809903	231.666565515567	0.0947177208422674	hypothetical_protein	chr_114
TTHERM_00313020	15.37010318813	187.269317450096	0.0820748609404521	hypothetical_protein	chr_114
TTHERM_00313030	42.4527669739143	811.946827427002	0.0522851565396762	hypothetical_protein	chr_114
TTHERM_00313040	7.45179584120982	27.375	0.272211720226843	hydrolase_alpha_beta_fold_family_protein	chr_114
TTHERM_00313050	2.48618784530386	30.6818181818181	0.0810313075506445	hypothetical_protein	chr_114
TTHERM_00313060	51.0157293025397	136.991811333114	0.372399844969476	hypothetical_protein	chr_114
TTHERM_00313070	32.9287343330575	420.675547915771	0.0782758458298854	hypothetical_protein	chr_114
TTHERM_00313080	0	69.7049466658349	0	AcylCoA_dehydrogeNaNse_CtermiNaNl_domain_containing_protein	chr_114
TTHERM_00313090	0	132.937137330754	0	hypothetical_protein	chr_114
TTHERM_00313100	NaN	NaN	NaN	hypothetical_protein	chr_114
TTHERM_00313110	9.20084614299816	55.8369697640934	0.16478054202925	MSP_domain_containing_protein	chr_114
TTHERM_00313119	0	168.885376044568	0	predicted_protein	chr_114
TTHERM_00313120	34.5395314327393	509.658971117842	0.0677698880821882	ABC_transporter_family_protein	chr_114
TTHERM_00313130	16.8017661130897	201.841474954166	0.0832423867141527	BNR_Aspbox_repeat_family_protein	chr_114
TTHERM_00313140	51.2381575178481	412.19682390307	0.12430507598937	PHDfinger_family_protein	chr_114
TTHERM_00313150	67.7062989191203	316.733183429246	0.213764463154979	hypothetical_protein	chr_114
TTHERM_00313160	0	306.094780491015	0	Phosphatidylinositol345trisphosphate_3phosphatase	chr_114
TTHERM_00313169	473.241509626029	835.052282683882	0.566720814300413	predicted_protein	chr_114
TTHERM_00313170	58.7368421052631	158.647058823529	0.370235934664246	hypothetical_protein	chr_114
TTHERM_00313180	86.3534435195624	391.572158237356	0.220530090566904	hypothetical_protein	chr_114
TTHERM_00313190	7.88176933141935	436.05606359763	0.018075128382327	hypothetical_protein	chr_114
TTHERM_00313200	40.7671931111711	283.580162842339	0.143758973485872	hypothetical_protein	chr_114
TTHERM_00313210	23.3711557677362	230.176651982378	0.101535735994306	hypothetical_protein	chr_114
TTHERM_00313220	NaN	NaN	NaN	hypothetical_protein	chr_114
TTHERM_00313230	25.4624961668199	105.90420617554	0.240429507819687	hypothetical_protein	chr_114
TTHERM_00313240	4.66126855600539	14.0597014925373	0.33153396311291	hypothetical_protein	chr_114
TTHERM_00313250	151.129016804951	1053.32234403651	0.143478411580825	hypothetical_protein	chr_114
TTHERM_00313260	NaN	NaN	NaN	hypothetical_protein	chr_114
TTHERM_00313270	28.9687946841618	299.859452736318	0.0966079088713456	hypothetical_protein	chr_114
TTHERM_00313280	34.4848752483992	627.493224378617	0.0549565699016881	SNF2_family_NtermiNaNl_domain_containing_protein	chr_114
TTHERM_00313290	0	151.431553313619	0	hypothetical_protein	chr_114
TTHERM_00313300	38.7301965266533	186.751731558066	0.207388687663177	hypothetical_protein	chr_114
TTHERM_00313310	0.417822838847385	11.538947368421	0.0362097880774508	Ras_family_protein	chr_114
TTHERM_00313320	4.97836772097414	201.841545564638	0.0246647324615331	Peptidase_family_M49_containing_protein	chr_114
TTHERM_00313330	14.5583754699857	263.473388256832	0.0552555822290268	hypothetical_protein	chr_114
TTHERM_00313340	2.47163305139882	69.8744654435094	0.0353724788549121	acetyltransferase_GNaNT_family_protein	chr_114
TTHERM_00313350	73.1753745928338	113.567245119305	0.644335208765176	hypothetical_protein	chr_114
TTHERM_00313360	198.342075552885	1413.72257985085	0.140297734774676	conserved_hypothetical_protein	chr_114
TTHERM_00313370	2.16244685333435	23.2624259593098	0.0929587850001915	putative_sodium_calcium_exchanger_protein	chr_114
TTHERM_00313380	6.71948364234639	121.189664617444	0.0554460123605222	Sodium_calcium_exchanger_protein	chr_114
TTHERM_00313390	146.494046862247	856.60778298635	0.17101647892053	hypothetical_protein	chr_114
TTHERM_00313400	12.4587797875845	87.8290052957315	0.141852680052953	abhydrolase_associated_lipase_region_family_protein	chr_114
TTHERM_00313410	190.891289279575	814.011441464507	0.23450688719576	hypothetical_protein	chr_114
TTHERM_00313420	NaN	NaN	NaN	SET_domain_containing_protein	chr_114
TTHERM_00313430	21.5657260133401	263.262239966379	0.0819172776775517	hypothetical_protein	chr_114
TTHERM_00313440	11.8149203045407	96.80769428851	0.122045260879051	hypothetical_protein	chr_114
TTHERM_00313450	2.479955367817	75.7834606443042	0.0327242296238869	hypothetical_protein	chr_114
TTHERM_00313460	NaN	NaN	NaN	hypothetical_protein	chr_114
TTHERM_00313470	54.8081863276502	101.664992918758	0.53910579004759	hypothetical_protein	chr_114
TTHERM_00313480	20.0390829060655	9.92259053458517	2.01954145303279	hypothetical_protein	chr_114
TTHERM_00313490	28.2001108208659	30.5778210116731	0.922240692366553	hypothetical_protein	chr_114
TTHERM_00313500	58.974685172744	200.949959316517	0.293479458136404	Cytochrome_P450_family_protein	chr_114
TTHERM_00313510	NaN	NaN	NaN	hypothetical_protein	chr_114
TTHERM_00313520	NaN	NaN	NaN	Armadillo_betacatenin_repeat_family_protein	chr_114
TTHERM_00313530	0	24.2576327896277	0	hypothetical_protein	chr_114
TTHERM_00313540	46.9603142245166	569.298764167849	0.0824879960755914	hypothetical_protein	chr_114
TTHERM_00313550	9.86396880813434	21.1676692551678	0.465992202033587	hypothetical_protein	chr_114
TTHERM_00313560	26.2043385793279	53.7965722801788	0.487100524599461	hypothetical_protein	chr_114
TTHERM_00313570	416.795151835837	1411.21275389387	0.29534536921226	hypothetical_protein	chr_114
TTHERM_00313580	437.157475129466	1159.21359068431	0.377115553718964	hypothetical_protein	chr_114
TTHERM_00313590	224.603772940674	1157.26180521106	0.194082075403595	hypothetical_protein	chr_114
TTHERM_00313600	14.3727179610773	66.2035497640979	0.217098901981712	hypothetical_protein	chr_114
TTHERM_00313610	4.10398230088495	40.8277511961722	0.100519430550211	hypothetical_protein	chr_114
TTHERM_00313620	0	47.4358974358974	0	Copper_zinc_superoxide_dismutase_family_protein	chr_114
TTHERM_00313630	43.6977306078887	499.054458693707	0.0875610463881419	Kinesin_motor_domain_containing_protein	chr_114
TTHERM_00313640	0	28.08	0	hypothetical_protein	chr_114
TTHERM_00313650	16.4566345441067	57.9588607594936	0.283936473706673	Ubiquitin_family_protein	chr_114
TTHERM_00313660	26.3695715461046	31.4157953997104	0.83937303546189	hypothetical_protein	chr_114
TTHERM_00313670	57.3686917424759	713.944520319281	0.0803545515228834	Ubiquitin_carboxyltermiNaNl_hydrolase_family_protein	chr_114
TTHERM_00313680	23.5611781641014	129.139760147601	0.182447126564057	hypothetical_protein	chr_114
TTHERM_00313690	4.97998128406025	152.451318154583	0.0326660428020086	hypothetical_protein	chr_114
TTHERM_00313700	0	106.168144732174	0	hypothetical_protein	chr_114
TTHERM_00313710	NaN	NaN	NaN	RING_finger_protein	chr_114
TTHERM_00313720	0	173.9636371262	0	TPR_Domain_containing_protein	chr_114
TTHERM_00313730	21.8988496217224	137.501868975014	0.159262196106597	transcriptioNaNl_regulator_Sir2_family_protein	chr_114
TTHERM_00313750	6.66340074052976	138.605070808588	0.0480747255613167	PX_domain_containing_protein	chr_114
TTHERM_00313760	9.65191740412979	11.6857142857142	0.825958702064896	hypothetical_protein	chr_114
TTHERM_00313780	47.5611684275947	119.385831439581	0.398382017816449	hypothetical_protein	chr_114
TTHERM_00313790	NaN	NaN	NaN	hypothetical_protein	chr_114
TTHERM_00313800	9.31074348316771	171.077480604328	0.0544241325642491	jynurenineoxoglutarate_transamiNaNse_putative	chr_114
TTHERM_00313820	2.49749463135289	50.2014388489208	0.0497494631352899	hypothetical_protein	chr_114
TTHERM_00313830	5.09946720137496	157.696277460502	0.0323372706286754	Amidase_family_protein	chr_114
TTHERM_00313840	NaN	NaN	NaN	peptidyltRNaN_hydrolase_putative	chr_114
TTHERM_00567960	11.5873376213898	99.3883915249179	0.116586428692577	Ser_Thr_protein_phosphatase_family_protein	chr_114
TTHERM_00567970	NaN	NaN	NaN	Ser_Thr_protein_phosphatase_family_protein	chr_114
TTHERM_00567980	14.4260869565217	55.7647058823529	0.258695652173913	hypothetical_protein	chr_114
TTHERM_00567990	25.3919439294227	134.341026554981	0.189011090510244	hypothetical_protein	chr_114
TTHERM_00568000	0	41.349710377556	0	hypothetical_protein	chr_114
TTHERM_00568020	28.8757213520197	274.39219088937	0.105235215544679	Ubiquitin_carboxyltermiNaNl_hydrolase_family_protein	chr_114
TTHERM_00568030	0	10.6132075471698	0	hypothetical_protein	chr_114
TTHERM_00568040	13.6595964940532	83.8874405328258	0.162832438411422	hypothetical_protein	chr_114
TTHERM_00568050	21.142317307803	214.624934465764	0.0985082062362866	HMG_box_family_protein	chr_114
TTHERM_00569060	8.92990179478496	77.1187927706615	0.115794107687097	hypothetical_protein	chr_114
TTHERM_00569070	0	11.6044880785413	0	hypothetical_protein	chr_114
TTHERM_00569080	10.6497349169208	96.6659763122128	0.110170458347456	Dpy30_motif_family_protein	chr_114
TTHERM_00569090	28.5770479330459	304.026705714186	0.0939951898827961	hypothetical_protein	chr_114
TTHERM_00569100	0	62.065831842576	0	Thioredoxin_family_protein	chr_114
TTHERM_00569110	86.574072609349	110.661630358397	0.782331439804051	hypothetical_protein	chr_114
TTHERM_00569120	92.3402643899752	145.555290847726	0.63439991670641	hypothetical_protein	chr_114
TTHERM_00569130	53.3600347440042	85.1486965589155	0.626668838166932	hypothetical_protein	chr_114
TTHERM_00569140	6.70409681579208	26.0841373986877	0.257018152961015	hypothetical_protein	chr_114
TTHERM_00569150	NaN	NaN	NaN	hypothetical_protein	chr_114
TTHERM_00569160	NaN	NaN	NaN	Glutathione_Stransferase_NtermiNaNl_domain_containing_protein	chr_114
TTHERM_00569170	97.6401756745087	281.114451531946	0.347332465984634	Protein_kiNaNse_domain_containing_protein	chr_114
TTHERM_00569180	NaN	NaN	NaN	hypothetical_protein	chr_114
TTHERM_00569190	11.7317780183704	48.9141070943191	0.239844468503707	hypothetical_protein	chr_114
TTHERM_00569200	2.53629274145171	28.3758389261745	0.0893821235752849	Glutathione_Stransferase_NtermiNaNl_domain_containing_protein	chr_114
TTHERM_00569210	8.41307732226258	97.952852614897	0.0858890486358647	Glutathione_Stransferase_NtermiNaNl_domain_containing_protein	chr_114
TTHERM_00569220	NaN	NaN	NaN	hypothetical_protein	chr_114
TTHERM_00569230	0	5.14105263157894	0	hypothetical_protein	chr_114
TTHERM_00569240	NaN	NaN	NaN	hypothetical_protein	chr_114
TTHERM_00569250	2.47348906192065	62.6875489428347	0.039457421826721	DHHC_zinc_finger_domain_containing_protein	chr_114
TTHERM_00569260	31.9036454251951	317.038100496963	0.100630319747644	hypothetical_protein	chr_114
TTHERM_00569290	16.8871953222521	95.0357406950948	0.17769309944594	DEAD_DEAH_box_helicase_family_protein	chr_114
TTHERM_00569300	56.0117114543736	523.333448678576	0.10702872441233	hypothetical_protein	chr_114
TTHERM_00569310	9.1245016865992	74.7143753923415	0.1221251149954	hypothetical_protein	chr_114
TTHERM_00569320	12.1214267134868	291.337712222478	0.0416061024884768	hypothetical_protein	chr_114
TTHERM_00569330	44.9009082145212	280.812230658731	0.159896554751879	Peptidase_family_M1_containing_protein	chr_114
TTHERM_00569340	14.1004541290662	61.1485591123174	0.230593399644406	hypothetical_protein	chr_114
TTHERM_00569350	NaN	NaN	NaN	hypothetical_protein	chr_114
TTHERM_00569380	13.2940865892291	214.19606135709	0.0620650375408459	hypothetical_protein	chr_114
TTHERM_00569390	3.35646140503035	12.975691533948	0.258673026886383	hypothetical_protein	chr_114
TTHERM_00569400	33.9481294674167	179.151058277761	0.189494440020457	hypothetical_protein	chr_114
TTHERM_00569410	17.4220222204773	103.60985105547	0.168150248678091	Malic_enzyme_NaND_binding_domain_containing_protein	chr_114
TTHERM_00569419	5.02891548889529	29.3255308711192	0.171485914815883	hypothetical_protein	chr_114
TTHERM_00569420	11.5429984723939	132.337983162293	0.0872236239102885	ChitiNaNse_class_I_family_protein	chr_114
TTHERM_00569430	5.17633205769796	44.004004004004	0.117633205769796	hypothetical_protein	chr_114
TTHERM_00569440	65.5637268214258	762.542696180632	0.0859804010317279	ATPase_histidine_kiNaNse_DNaN_gyrase_B_and_HSP90like_domain_containing_protein	chr_114
TTHERM_00569450	NaN	NaN	NaN	hypothetical_protein	chr_114
TTHERM_00569460	0	11.5121848739495	0	hypothetical_protein	chr_114
TTHERM_00569470	19.9282218597063	60.8770764119601	0.327351821642196	hypothetical_protein	chr_114
TTHERM_00569480	7.73436868800215	59.4596273291925	0.130077651600161	hypothetical_protein	chr_114
TTHERM_00569490	0	38.9203821656051	0	EF_hand_family_protein	chr_114
TTHERM_00569500	NaN	NaN	NaN	Sec7_domain_containing_protein	chr_114
TTHERM_00569510	26.5488726140361	118.774619648543	0.223523112030118	Protein_kiNaNse_domain_containing_protein	chr_114
TTHERM_00569520	10.275666477595	95.2267107952886	0.107907396903426	AT_hook_motif_family_protein	chr_114
TTHERM_00569530	0	30.8571428571428	0	hypothetical_protein	chr_114
TTHERM_00570540	NaN	NaN	NaN	abhydrolase_associated_lipase_region_family_protein	chr_114
TTHERM_00570550	19.5629532479555	43.1687875821563	0.453173562280953	hypothetical_protein	chr_114
TTHERM_00571560	0	39.0704818009678	0	hypothetical_protein	chr_114
TTHERM_00571570	5.011983692803	244.32988785958	0.0205131829622229	hypothetical_protein	chr_114
TTHERM_00571580	0	96.6976744186046	0	hypothetical_protein	chr_114
TTHERM_00571590	0	41.8345323741007	0	hypothetical_protein	chr_114
TTHERM_00571600	NaN	NaN	NaN	hypothetical_protein	chr_114
TTHERM_00571610	141.386910083282	244.054691889867	0.579324695577191	hypothetical_protein	chr_114
TTHERM_00571620	NaN	NaN	NaN	hypothetical_protein	chr_114
TTHERM_00571630	NaN	NaN	NaN	hypothetical_protein	chr_114
TTHERM_00571640	4.1096347219372	26.4693248155083	0.155260277720774	hypothetical_protein	chr_114
TTHERM_00571650	0	26.6489921121823	0	hypothetical_protein	chr_114
TTHERM_00571670	0	41.1447014523937	0	hypothetical_protein	chr_114
TTHERM_00571680	46.2989393302607	280.580666211847	0.165011153317683	hypothetical_protein	chr_114
TTHERM_00571690	231.658962493811	506.118142645829	0.457717167147516	hypothetical_protein	chr_114
TTHERM_00571700	18.7227583433856	22.0954979536152	0.847356252513067	hypothetical_protein	chr_114
TTHERM_00571710	3.68445262189512	5.38306451612903	0.684452621895124	TPR_Domain_containing_protein	chr_114
TTHERM_00571720	23.6960741343685	52.5041620421753	0.451318013900194	TPR_Domain_containing_protein	chr_114
TTHERM_00571730	21.7891296586196	84.7611111111111	0.257065172612672	hypothetical_protein	chr_114
TTHERM_00571740	2.4807378651889	227.051942383238	0.010925860572475	hypothetical_protein	chr_114
TTHERM_00571750	16.9856710244478	119.41301703163	0.142243043904909	Protein_kiNaNse_domain_containing_protein	chr_114
TTHERM_00571760	126.641316357578	661.268083309879	0.191512821431959	hypothetical_protein	chr_114
TTHERM_00571770	20.5269981100542	416.53112145121	0.0492808269368621	hypothetical_protein	chr_114
TTHERM_00571780	NaN	NaN	NaN	hypothetical_protein	chr_114
TTHERM_00571790	0	68.2258953168044	0	hypothetical_protein	chr_114
TTHERM_00571800	130.611194627203	530.480637813211	0.246212934680555	hypothetical_protein	chr_114
TTHERM_00571810	34.7983881717232	121.140751689189	0.287255838241828	Leucine_Rich_Repeat_family_protein	chr_114
TTHERM_00571820	6.56462669824255	49.7605614792819	0.131924289097416	hypothetical_protein	chr_114
TTHERM_00571830	22.8092486166599	151.181229490264	0.150873548876176	hypothetical_protein	chr_114
TTHERM_00571850	46.5016781579289	226.081172229329	0.205685761885378	hypothetical_protein	chr_114
TTHERM_00571860	0	22.8516698172652	0	ATP_synthase_F1_alpha_subunit_family_protein	chr_114
TTHERM_00571870	0	73.9176620665661	0	zinc_finger_protein	chr_114
TTHERM_00571880	11.9496768464157	233.793189889283	0.0511121682033367	DNaN_primase_eukaryotictype_small_subunit_putative_family_protein	chr_114
TTHERM_00571890	NaN	NaN	NaN	Myblike_DNaNbinding_domain_containing_protein	chr_114
TTHERM_00571900	2.53675485761981	97.6726457399103	0.0259720092396684	hypothetical_protein	chr_114
TTHERM_00571910	34.024350556288	529.585707747851	0.0642471087465371	hypothetical_protein	chr_114
TTHERM_00571920	NaN	NaN	NaN	hypothetical_protein	chr_114
TTHERM_00571930	2.4913862370453	180.834210963915	0.0137771842162236	Protein_kiNaNse_domain_containing_protein	chr_114
TTHERM_00571940	0	258.441671503192	0	HSFtype_DNaNbinding_domain_containing_protein	chr_114
TTHERM_00571950	4.48374962383388	18.2916948008102	0.245124887150165	hypothetical_protein	chr_114
TTHERM_00571960	11.1339505395786	365.227086249336	0.0304850077082662	hypothetical_protein	chr_114
TTHERM_00571970	36.8971086941242	573.239532829875	0.0643659527666848	Leucine_Rich_Repeat_family_protein	chr_114
TTHERM_00571980	2.52892425452242	102.000208224882	0.0247933244307387	phosphoglycerate_mutase	chr_114
TTHERM_00571990	NaN	NaN	NaN	hypothetical_protein	chr_114
TTHERM_00572000	11.2227848765513	138.005311802825	0.0813213979226088	Glutathione_Stransferase_NtermiNaNl_domain_containing_protein	chr_114
TTHERM_00572010	45.1067084831331	290.583610523132	0.155227985507951	Glutathione_Stransferase_NtermiNaNl_domain_containing_protein	chr_114
TTHERM_00572020	41.6002667966445	169.298159267644	0.245721908475557	Glutathione_Stransferase_NtermiNaNl_domain_containing_protein	chr_114
TTHERM_00572040	110.564375922584	275.32618510158	0.401575955740616	hypothetical_protein	chr_114
TTHERM_00572050	11.8432934926958	12.5827160493827	0.941235059760955	hypothetical_protein	chr_114
TTHERM_00572060	7.44380607586966	211.382992641046	0.0352147823382845	hypothetical_protein	chr_114
TTHERM_00572070	1.67086801426872	21.4509159229685	0.0778926186773987	hypothetical_protein	chr_114
TTHERM_00572080	15.6619887779783	209.152647975077	0.0748830527827912	hypothetical_protein	chr_114
TTHERM_00572090	74.9020691464485	562.114173693285	0.133250632437029	Fbox_domain_containing_protein	chr_114
TTHERM_00572100	0	76.4015121368881	0	Adaptor_complexes_medium_subunit_family_protein	chr_114
TTHERM_00572110	17.3475265017667	214.197287169472	0.0809885443975834	hypothetical_protein	chr_114
TTHERM_00572120	6.56408883235988	94.2230763652186	0.0696654056052763	BALassociated_protein	chr_114
TTHERM_00572130	6.980101839035	40.7436280260211	0.171317631178478	DNaNJ_domain_containing_protein	chr_114
TTHERM_00572140	24.938380789418	363.593552908199	0.0685886220752504	hypothetical_protein	chr_114
TTHERM_00572150	14.0727999285618	273.976448857076	0.0513649986605349	hypothetical_protein	chr_114
TTHERM_00572160	23.2063348594109	95.4221539953138	0.243196510325585	hypothetical_protein	chr_114
TTHERM_00572170	15.8344353401457	141.627240143369	0.111803600240437	hypothetical_protein	chr_114
TTHERM_00572180	10.2449497864481	109.52529823118	0.093539574435338	MAPEG_family_protein	chr_114
TTHERM_00572190	24.0721124564523	209.965609780339	0.114647882010944	hypothetical_protein	chr_114
TTHERM_00572200	32.8667136812411	47.863818424566	0.686671368124118	hypothetical_protein	chr_114
TTHERM_000657271	10.7683575418994	81.9786214522668	0.131355679702048	thioldisulfide_oxidoreductase_DCC	chr_115
TTHERM_000658719	9.15716234652114	157.319802523313	0.0582073089315259	transmembrane_protein_putative	chr_115
TTHERM_000659119	38.0609573019585	177.311223790598	0.214656221350701	kiNaNse_domain_protein	chr_115
TTHERM_000659131	0	20.4913338357196	0	hypothetical_protein	chr_115
TTHERM_00657230	0	21.4760147601476	0	hypothetical_protein	chr_115
TTHERM_00657240	0	672.424856209908	0	Guanylatebinding_protein_NtermiNaNl_domain_containing_protein	chr_115
TTHERM_00657250	NaN	NaN	NaN	hypothetical_protein	chr_115
TTHERM_00657260	2.43259945925067	22.4928571428571	0.108149864812668	hypothetical_protein	chr_115
TTHERM_00657270	6.72591637297519	160.993783530613	0.0417774911892558	arginyltRNaN_synthetase_family_protein	chr_115
TTHERM_00657280	15.502202727186	123.92128130857	0.12509717914056	hypothetical_protein	chr_115
TTHERM_00657290	28.7154009703079	274.657064517194	0.104550017749535	hypothetical_protein	chr_115
TTHERM_00657300	7.31980205120849	33.2768177372024	0.219967008534748	hypothetical_protein	chr_115
TTHERM_00657310	50.8787557270315	190.561849479583	0.26699339802788	hypothetical_protein	chr_115
TTHERM_00657320	NaN	NaN	NaN	hypothetical_protein	chr_115
TTHERM_00657330	6.71497945461337	51.8413842826243	0.129529323870003	hypothetical_protein	chr_115
TTHERM_00657340	13.102949291802	35.8550335570469	0.36544239377031	hypothetical_protein	chr_115
TTHERM_00657350	0	21.0599721059972	0	hypothetical_protein	chr_115
TTHERM_00657360	2.49812360130831	16.7168924523085	0.149437080392494	trafficking_protein_particle_complex_subunit_6B	chr_115
TTHERM_00657370	14.1166170381882	172.445582339017	0.0818612854369085	hypothetical_protein	chr_115
TTHERM_00657380	29.4915640092764	339.222251037344	0.0869387663076079	Protein_kiNaNse_domain_containing_protein	chr_115
TTHERM_00657390	14.2059318741095	184.625447112927	0.076944603770792	hypothetical_protein	chr_115
TTHERM_00657400	41.8869037379273	51.3391249072995	0.815886593578686	hypothetical_protein	chr_115
TTHERM_00657410	14.8749075068002	141.423960327127	0.105179542931714	hypothetical_protein	chr_115
TTHERM_00657420	60.7713475708235	689.479697907087	0.0881408803700743	Leucine_Rich_Repeat_family_protein	chr_115
TTHERM_00657430	13.3167179927904	207.703276640722	0.0641141449868662	JmjC_domain_protein	chr_115
TTHERM_00657440	NaN	NaN	NaN	hypothetical_protein	chr_115
TTHERM_00657460	7.33650314977382	243.360174418604	0.0301466875888833	RNaN_binding_motif_protein	chr_115
TTHERM_00657470	21.1480705674254	151.530033840947	0.139563557344831	TPR_Domain_containing_protein	chr_115
TTHERM_00657480	3.72724526347589	657.728324728502	0.00566684620890309	hypothetical_protein	chr_115
TTHERM_00657490	105.607333750176	396.280841955048	0.26649618797912	hypothetical_protein	chr_115
TTHERM_00657500	46.5125821445744	263.491525423728	0.17652401560079	histone_acetyltransferase_family_protein	chr_115
TTHERM_00657510	0	10.3154761904761	0	phage_headtail_adaptor_putative_family_protein	chr_115
TTHERM_00657520	16.5347460267996	184.212199870214	0.0897592343962512	hypothetical_protein	chr_115
TTHERM_00657530	0	46.0199714693295	0	NifUlike_NtermiNaNl_domain_containing_protein	chr_115
TTHERM_00657539	2.48831582493644	61.1485198193677	0.0406929854113707	hypothetical_protein	chr_115
TTHERM_00657540	5.07970078701786	191.325690557862	0.0265500193528982	hypothetical_protein	chr_115
TTHERM_00657550	44.5662821930794	246.252766710934	0.180977792811538	TPR_Domain_containing_protein	chr_115
TTHERM_00657560	61.3028667371432	386.998365365563	0.158406009491114	hypothetical_protein	chr_115
TTHERM_00657570	81.1185026955548	148.204288499025	0.547342479202876	hypothetical_protein	chr_115
TTHERM_00657580	12.9946691496219	362.951968535219	0.0358027239859452	TPR_Domain_containing_protein	chr_115
TTHERM_00657590	121.778947217207	877.80350651698	0.138731443099848	hypothetical_protein	chr_115
TTHERM_00657600	55.3444909764695	160.676854244123	0.344445945477511	hypothetical_protein	chr_115
TTHERM_00657610	17.793190900707	146.979151893348	0.121059284065118	hypothetical_protein	chr_115
TTHERM_00657620	10.0053136190366	9.97880184331797	1.0026568095183	hypothetical_protein	chr_115
TTHERM_00657630	37.5984004570122	412.349948625416	0.0911808054841473	hypothetical_protein	chr_115
TTHERM_00657640	51.5807127432126	179.460248681235	0.287421382296378	hypothetical_protein	chr_115
TTHERM_00657650	76.6931169959578	334.058422667676	0.229579953061841	hypothetical_protein	chr_115
TTHERM_00657670	29.8928451586443	172.473008883152	0.173318975254245	hypothetical_protein	chr_115
TTHERM_00658680	79.1569385165532	297.255819774718	0.266292308680597	hypothetical_protein	chr_115
TTHERM_00658690	157.529763489796	1476.59499713576	0.1066844759703	hypothetical_protein	chr_115
TTHERM_00658700	10.2930509693962	167.581928176084	0.0614210081088274	YeeE_YedE_family_protein	chr_115
TTHERM_00658710	18.0825967096487	250.98743595999	0.0720458242879188	YeeE_YedE_family_protein	chr_115
TTHERM_00658720	78.3350581647921	393.333981121599	0.199156599542755	hypothetical_protein	chr_115
TTHERM_00658730	0	114.243944636678	0	cyclic_nucleotidebinding_domain_containing_protein	chr_115
TTHERM_00658740	49.0651913564175	608.683430950191	0.080608718525201	Protein_phosphatase_2C_containing_protein	chr_115
TTHERM_00658750	0	39.4725199348366	0	RNaN_binding_protein	chr_115
TTHERM_00658760	NaN	NaN	NaN	hypothetical_protein	chr_115
TTHERM_00658770	27.438383640722	262.356619829804	0.104584300783116	polypyrimidine_tract_binding_protein_putative	chr_115
TTHERM_00658780	101.670010690798	493.993634762184	0.20581239015305	hypothetical_protein	chr_115
TTHERM_00658790	87.9987493299982	707.425605536332	0.124392937775106	hypothetical_protein	chr_115
TTHERM_00658800	10.2666270463018	60.1849091755938	0.17058473937957	hypothetical_protein	chr_115
TTHERM_00658810	9.16083152974555	66.8369581083053	0.137062364730916	hypothetical_protein	chr_115
TTHERM_00658820	15.6937873629565	167.628749884618	0.0936222895759753	Peptidase_family_M1_containing_protein	chr_115
TTHERM_00658830	0	78.3428058629973	0	hypothetical_protein	chr_115
TTHERM_00658840	2.48830790063017	95.1211604095563	0.0261593518194736	hypothetical_protein	chr_115
TTHERM_00658850	18.5589667297809	185.956809784685	0.0998025657208778	ENTH_domain_containing_protein	chr_115
TTHERM_00658860	1.67575572785085	6.52510176390773	0.256816795888143	Protein_kiNaNse_domain_containing_protein	chr_115
TTHERM_00658870	2.48224912784732	41.1778723404255	0.0602811409809152	hypothetical_protein	chr_115
TTHERM_00658880	4.1932765240191	24.3811252268602	0.171988638137153	Protein_kiNaNse_domain_containing_protein	chr_115
TTHERM_00658890	55.6401503528689	230.087595977073	0.24182159892884	hypothetical_protein	chr_115
TTHERM_00658900	NaN	NaN	NaN	hypothetical_protein	chr_115
TTHERM_00658910	0	12.2703639514731	0	hypothetical_protein	chr_115
TTHERM_00658920	41.0086631619509	377.951629697409	0.108502411260358	DNaNJ_domain_containing_protein	chr_115
TTHERM_00658930	73.1334065330771	360.723802163833	0.202740728763613	TPR_Domain_containing_protein	chr_115
TTHERM_00658940	9.9211061407076	132.549534292972	0.0748482911964001	hypothetical_protein	chr_115
TTHERM_00658950	12.5877657916069	25.9431325301204	0.485206085926295	Diphthamide_synthesis_protein	chr_115
TTHERM_00658959	0	60.6651162790697	0	Diphthamide_biosynthesis_protein_putative	chr_115
TTHERM_00658960	11.1465195773772	50.1973941368078	0.222053749383853	hypothetical_protein	chr_115
TTHERM_00658970	6.65731609321352	16.7608327815787	0.397194827964058	Ubiquitinconjugating_enzyme_family_protein	chr_115
TTHERM_00658980	2.48611720463804	117.627385250128	0.0211355306364367	hypothetical_protein	chr_115
TTHERM_00658990	NaN	NaN	NaN	hypothetical_protein	chr_115
TTHERM_00659000	54.816064646212	273.660298783712	0.200306967762013	hypothetical_protein	chr_115
TTHERM_00659010	2.56758321273516	156.822029576746	0.0163725926750528	hypothetical_protein	chr_115
TTHERM_00659020	69.4195064629847	65.5250437828371	1.05943472076195	Zinc_finger_C2H2_type_family_protein	chr_115
TTHERM_00659030	4.15824997572108	386.462278033944	0.0107597822920141	hypothetical_protein	chr_115
TTHERM_00659040	15.0509816861903	46.0428293316028	0.326890894948971	Acyl_CoA_binding_protein	chr_115
TTHERM_00659050	15.8607373599668	112.555444555444	0.140914883527947	hypothetical_protein	chr_115
TTHERM_00659060	56.6406424269462	486.171648987463	0.116503384236637	hypothetical_protein	chr_115
TTHERM_00659070	NaN	NaN	NaN	Mitochondrial_ribosomal_protein_L51_S25_CIB8_domain_containing_protein	chr_115
TTHERM_00659080	52.9203978136038	416.757181345577	0.126981369925625	Ubiquitinconjugating_enzyme_family_protein	chr_115
TTHERM_00659090	90.1943994585579	288.839137955214	0.312265159413897	Ubiquitinconjugating_enzyme_family_protein	chr_115
TTHERM_00659100	0	3.57894736842105	0	hypothetical_protein	chr_115
TTHERM_00659120	4.15078090064426	67.7031133923144	0.0613085675483197	DHHC_zinc_finger_domain_containing_protein	chr_115
TTHERM_00659130	NaN	NaN	NaN	hypothetical_protein	chr_115
TTHERM_00659131	17.8132869476405	339.453128661823	0.0524764258849617	conserved_hypothetical_protein	chr_115
TTHERM_000370839	28.4577714402118	29.4842927762717	0.965184128924198	transmembrane_protein_putative	chr_116
TTHERM_000371139	15.1874419084994	19.059097978227	0.796860477124858	transmembrane_protein_putative	chr_116
TTHERM_000371169	NaN	NaN	NaN	transmembrane_protein_putative	chr_116
TTHERM_000372349	NaN	NaN	NaN	hypothetical_protein	chr_116
TTHERM_000372607	49.7920089488586	110.174211052406	0.451938874562707	hypothetical_protein	chr_116
TTHERM_000372608	84.3001189599501	239.03464153772	0.352669045865669	hypothetical_protein	chr_116
TTHERM_00370650	NaN	NaN	NaN	Leucine_Rich_Repeat_family_protein	chr_116
TTHERM_00370660	29.8372781065088	126.9226686884	0.235082341199115	hypothetical_protein	chr_116
TTHERM_00370670	34.6396797036998	796.472822599864	0.0434913517709596	hypothetical_protein	chr_116
TTHERM_00370680	48.4760861753281	390.401369262419	0.124169867198246	Leucine_Rich_Repeat_family_protein	chr_116
TTHERM_00370690	48.5985353789492	462.431616495562	0.105093453054189	hypothetical_protein	chr_116
TTHERM_00370700	3.30644742535698	137.815853548561	0.023991778450887	hypothetical_protein	chr_116
TTHERM_00370710	6.79511666428089	192.138476460493	0.0353657257487313	AcylCoA_oxidase_family_protein	chr_116
TTHERM_00370720	34.1055438065222	656.371981799461	0.0519606941676897	hypothetical_protein	chr_116
TTHERM_00370730	11.4280664936212	50.2042988741044	0.227631233776992	adenylyl_cyclase_putative	chr_116
TTHERM_00370740	126.733823938617	1525.21644123248	0.0830923536571683	cation_channel_family_protein	chr_116
TTHERM_00370750	5.05505685218432	28.7475893363584	0.175842808697386	enkurin_putative	chr_116
TTHERM_00370760	2.54665937139035	232.929270462633	0.0109331874278071	AcylCoA_oxidase_family_protein	chr_116
TTHERM_00370770	70.0342861821568	438.337975617163	0.159772344806655	hypothetical_protein	chr_116
TTHERM_00370790	34.6372537403461	212.223565229245	0.163211157549496	hypothetical_protein	chr_116
TTHERM_00370800	54.1483356571413	393.866681130335	0.137478843099253	hypothetical_protein	chr_116
TTHERM_00370810	175.257206416205	1094.39045646591	0.160141387729348	prenyltransferase_UbiA_family_protein	chr_116
TTHERM_00370820	6.23624348375546	116.023746139921	0.0537497166850201	hypothetical_protein	chr_116
TTHERM_00370830	4.97917154224198	491.558317399617	0.0101293607818136	Guanylatebinding_protein_NtermiNaNl_domain_containing_protein	chr_116
TTHERM_00370840	118.32127218253	288.237726996263	0.410498908021378	hypothetical_protein	chr_116
TTHERM_00370850	40.8481441560954	430.15834435279	0.0949607154954877	hypothetical_protein	chr_116
TTHERM_00370860	2.45163514153992	144.756089804744	0.0169363178077469	conserved_hypothetical_protein	chr_116
TTHERM_00370870	32.7095080586553	420.656549789621	0.0777582283575853	hypothetical_protein	chr_116
TTHERM_00370880	NaN	NaN	NaN	SET_domain_containing_protein	chr_116
TTHERM_00370890	147.595033433227	551.473664674659	0.267637500913667	TPR_Domain_containing_protein	chr_116
TTHERM_00370900	33.167559427036	513.601404001404	0.064578404904332	IsoleucyltRNaN_synthetase	chr_116
TTHERM_00370910	7.26195851371809	191.817148629877	0.0378587554115428	conserved_hypothetical_protein	chr_116
TTHERM_00370920	3.35270715720077	68.4185567010309	0.0490028921810076	RNaN_polymerase_Rpc34_subunit_family_protein	chr_116
TTHERM_00370930	247.296907925382	595.230762657551	0.415463923304745	hypothetical_protein	chr_116
TTHERM_00370940	4.88135593220338	1.84615384615384	2.64406779661016	hypothetical_protein	chr_116
TTHERM_00370950	NaN	NaN	NaN	hypothetical_protein	chr_116
TTHERM_00370959	47.2797170043879	201.649666763257	0.234464642383444	conserved_hypothetical_protein	chr_116
TTHERM_00370960	24.2474495333188	60.8556789069171	0.39844185405288	hypothetical_protein	chr_116
TTHERM_00370970	28.8979935581099	97.9926250288084	0.294899677905499	hypothetical_protein	chr_116
TTHERM_00370980	NaN	NaN	NaN	hypothetical_protein	chr_116
TTHERM_00370990	10.0667985569649	172.098798798798	0.0584942987820274	hypothetical_protein	chr_116
TTHERM_00371000	0	22.1254019292604	0	hydrolase_NUDIX_family_protein	chr_116
TTHERM_00371010	NaN	NaN	NaN	EF_hand_family_protein	chr_116
TTHERM_00371020	90.6481706643086	404.862319179813	0.223898758590197	hypothetical_protein	chr_116
TTHERM_00371030	41.2074008420119	199.425388946062	0.206630665532547	GHMP_kiNaNses_putative_ATPbinding_protein	chr_116
TTHERM_00371040	44.6152825472237	782.757853662401	0.0569975533793443	hypothetical_protein	chr_116
TTHERM_00371050	41.1506237266325	55.5364688856729	0.740965793330235	hypothetical_protein	chr_116
TTHERM_00371060	69.121597767031	1169.71739915942	0.0590925618587043	Adenylate_and_Guanylate_cyclase_catalytic_domain_containing_protein	chr_116
TTHERM_00371070	6.60857129533195	141.647510076713	0.0466550473901934	hypothetical_protein	chr_116
TTHERM_00371080	NaN	NaN	NaN	hypothetical_protein	chr_116
TTHERM_00371090	36.1426406777326	414.010681304009	0.0872988121076832	hypothetical_protein	chr_116
TTHERM_00371100	27.7760185545173	411.671581032016	0.0674713043948425	Leucine_Rich_Repeat_family_protein	chr_116
TTHERM_00371110	38.3901604626537	498.713777490297	0.0769783434815987	hypothetical_protein	chr_116
TTHERM_00371120	113.662996520774	161.714692931633	0.702861282795291	hypothetical_protein	chr_116
TTHERM_00371130	47.9789529283271	474.204219589426	0.101177827919515	hypothetical_protein	chr_116
TTHERM_00371140	285.637037015001	1420.48151603639	0.201084656005958	conserved_hypothetical_protein	chr_116
TTHERM_00371150	13.4262494653374	116.767645936665	0.114982616611281	hypothetical_protein	chr_116
TTHERM_00371160	25.1488205093788	61.868873826903	0.406485829687806	hypothetical_protein	chr_116
TTHERM_00371170	24.0284584980237	86.0128910548655	0.279358805445761	hypothetical_protein	chr_116
TTHERM_00371180	1.69066666666666	7.88557213930348	0.2144	hypothetical_protein	chr_116
TTHERM_00371190	50.2478008394181	282.755610412926	0.177707529007251	hypothetical_protein	chr_116
TTHERM_00371200	17.511677864619	329.122084548104	0.0532072403730157	hypothetical_protein	chr_116
TTHERM_00371210	17.3664558253417	82.5388205345778	0.21040348908386	hypothetical_protein	chr_116
TTHERM_00371220	115.193120133368	875.793629032258	0.131529981852751	hypothetical_protein	chr_116
TTHERM_00371240	149.540541408174	535.346300581649	0.279334220196721	hypothetical_protein	chr_116
TTHERM_00371250	32.763687231682	61.3580567402188	0.53397530776437	hypothetical_protein	chr_116
TTHERM_00371260	2.54167318217357	137.639722863741	0.0184661312104627	hypothetical_protein	chr_116
TTHERM_00371270	212.014827528665	1520.01560505036	0.139482007174289	hypothetical_protein	chr_116
TTHERM_00371280	191.007451991974	488.409157188684	0.391080816525689	hypothetical_protein	chr_116
TTHERM_00371290	11.343585856429	164.569144356524	0.0689289957773261	DEAD_DEAH_box_helicase_family_protein	chr_116
TTHERM_00371300	0	47.5219123505976	0	hypothetical_protein	chr_116
TTHERM_00371310	17.0335048449294	241.155159416433	0.0706329687747444	Protein_kiNaNse_domain_containing_protein	chr_116
TTHERM_00372320	9.24214933705512	158.166219839142	0.0584331429710753	hypothetical_protein	chr_116
TTHERM_00372329	NaN	NaN	NaN	hypothetical_protein	chr_116
TTHERM_00372330	10.9192946145132	324.773001183686	0.0336213126544268	Kelch_motif_family_protein	chr_116
TTHERM_00372340	NaN	NaN	NaN	hypothetical_protein	chr_116
TTHERM_00372350	3.28656619321262	58.3194962686567	0.0563545024132685	Viral_Atype_inclusion_protein_repeat_containing_protein	chr_116
TTHERM_00372360	38.4006046462289	20.755387691624	1.85015116155722	hypothetical_protein	chr_116
TTHERM_00372410	141.645693740807	875.384153661464	0.161809753064807	oxidoreductase_zincbinding_dehydrogeNaNse_family_protein	chr_116
TTHERM_00372420	26.3785110223285	83.1278250660405	0.317324686425661	hypothetical_protein	chr_116
TTHERM_00372430	6.83500403572265	72.8255964490475	0.0938544188993325	hypothetical_protein	chr_116
TTHERM_00372440	4.15697674418604	131.223529411764	0.0316785927251043	HIT_domain_containing_protein	chr_116
TTHERM_00372450	40.8734187805367	346.087850947939	0.118101281708051	cyclic_nucleotidebinding_domain_containing_protein	chr_116
TTHERM_00372460	33.4928282012301	371.129214140327	0.0902457336289518	phospholipidtranslocating_Ptype_ATPase_flippase_family_protein	chr_116
TTHERM_00372470	37.9124367085532	469.167777229351	0.0808078443333072	hypothetical_protein	chr_116
TTHERM_00372480	39.9608593994513	160.568601230275	0.248870944214943	Actin_family_protein	chr_116
TTHERM_00372490	28.675980775679	164.59943375964	0.174216764424315	hypothetical_protein	chr_116
TTHERM_00372500	45.9677573178783	572.543920320929	0.0802868665378752	hypothetical_protein	chr_116
TTHERM_00372510	23.9293478260869	312.392589672841	0.0766002415458937	hypothetical_protein	chr_116
TTHERM_00372520	103.776331457763	262.477446637132	0.395372374988206	hypothetical_protein	chr_116
TTHERM_00372530	3.75746295368315	112.440034023249	0.0334174832507274	Vtype_ATPase_116kDa_subunit_family_protein	chr_116
TTHERM_00372540	13.439406648713	106.633491847826	0.126033635547564	hypothetical_protein	chr_116
TTHERM_00372550	17.2348484848484	85.2459016393442	0.20217803030303	hypothetical_protein	chr_116
TTHERM_00372560	447.966834917499	2059.1605501969	0.217548279503831	hypothetical_protein	chr_116
TTHERM_00372570	37.3228243498474	83.6576292559899	0.446137724458347	hypothetical_protein	chr_116
TTHERM_00372580	175.785801175568	775.73123720499	0.226606578083584	hypothetical_protein	chr_116
TTHERM_00372590	58.4149822293579	307.82943900642	0.189764118785726	hypothetical_protein	chr_116
TTHERM_00372600	38.9039974652796	154.163479401158	0.252355471064875	hypothetical_protein	chr_116
TTHERM_00372609	135.816655292666	535.454737712091	0.253647312699087	ATPbinding_cassette_transporter	chr_116
TTHERM_00372630	38.099464212117	28.621475704859	1.33114953977194	hypothetical_protein	chr_116
TTHERM_00372640	32.3319371727748	35.5725806451612	0.908900523560209	hypothetical_protein	chr_116
TTHERM_00372660	59.6354672553348	68.8664707802807	0.865957941210642	hypothetical_protein	chr_116
TTHERM_00372670	87.3145264126094	268.819524674038	0.324807234587904	hypothetical_protein	chr_116
TTHERM_00372680	63.1140465948727	301.942610328638	0.209026631008384	hypothetical_protein	chr_116
TTHERM_00372688	4.49131083905643	170.6526818906	0.026318431033716	conserved_hypothetical_protein	chr_116
TTHERM_00372689	12.3714936967949	88.6847783444488	0.139499629223229	hypothetical_protein	chr_116
TTHERM_00372690	8.35772608226775	39.5384148193136	0.211382426950136	hypothetical_protein	chr_116
TTHERM_00373700	49.3209268675013	407.439241052177	0.121050998279238	hypothetical_protein	chr_116
TTHERM_00373710	37.0587063355027	132.017590618336	0.280710367170989	hypothetical_protein	chr_116
TTHERM_00373720	4.97714499812663	320.894171779141	0.0155102380655022	hypothetical_protein	chr_116
TTHERM_00373730	4.17693424010471	52.8140319316393	0.079087585009817	hypothetical_protein	chr_116
TTHERM_00373750	23.1259361723149	115.821490611299	0.199668783834999	hypothetical_protein	chr_116
TTHERM_00373760	10.7503583862379	103.185689948892	0.104184585978565	hypothetical_protein	chr_116
TTHERM_00373770	5.17534974677831	44.0324232081911	0.117534974677831	hypothetical_protein	chr_116
TTHERM_00373780	30.2657093801056	183.664273655849	0.164788223521454	ATPase_histidine_kiNaNse_DNaN_gyrase_B_and_HSP90like_domain_containing_protein	chr_116
TTHERM_00373790	12.3838842082523	178.355988521371	0.0694335206287084	hypothetical_protein	chr_116
TTHERM_00373800	18.107603753967	384.155548474929	0.0471361244835663	hypothetical_protein	chr_116
TTHERM_00373810	18.8830505090836	232.288892721628	0.0812912330324499	hypothetical_protein	chr_116
TTHERM_00373820	17.7006964596633	153.05829399495	0.11564676436448	hypothetical_protein	chr_116
TTHERM_00373830	22.0952543378318	226.178548186712	0.0976894339227608	hypothetical_protein	chr_116
TTHERM_00373840	17.6263953955293	217.10603555188	0.0811879566163294	Carbonic_anhydrase_family_protein	chr_116
TTHERM_00373850	46.7118383652147	107.915902140672	0.432854078394525	hypothetical_protein	chr_116
TTHERM_00373860	NaN	NaN	NaN	hypothetical_protein	chr_116
TTHERM_00374870	4.19448476052249	71.438202247191	0.0587148700356247	Carbonic_anhydrase_family_protein	chr_116
TTHERM_00374880	9.65824311518249	66.2771390669909	0.145725105988963	Carbonic_anhydrase_family_protein	chr_116
TTHERM_00374890	17.4044156115935	184.043029259896	0.0945671003220443	hypothetical_protein	chr_116
TTHERM_00374900	2.5205459898296	216.281346404332	0.0116540146976776	hypothetical_protein	chr_116
TTHERM_00374910	10.0446552879905	86.7899727630384	0.115735204980595	hypothetical_protein	chr_116
TTHERM_00374930	15.8988770043958	298.412470358487	0.0532781923801518	hypothetical_protein	chr_116
TTHERM_00374939	26.0007042253521	94.2401091405184	0.275898494414764	alcohol_dehydrogeNaNse	chr_116
TTHERM_00374940	23.1394582518849	458.706513052743	0.0504450178784016	oxidoreductase_zincbinding_dehydrogeNaNse_family_protein	chr_116
TTHERM_00374950	2.51129226246157	4.91165708311552	0.511292262461579	hypothetical_protein	chr_116
TTHERM_00374960	0	42.48730964467	0	Mitochondrial_carrier_protein	chr_116
TTHERM_00374970	10.1301597243971	180.712302987532	0.0560568348525557	AMPbinding_enzyme_family_protein	chr_116
TTHERM_00374980	28.670711985792	284.817282070803	0.100663526375006	hypothetical_protein	chr_116
TTHERM_00374990	26.2120967575061	68.0541078537821	0.385165533487328	hypothetical_protein	chr_116
TTHERM_00375000	60.4508125893183	255.159994311313	0.236913363916931	hypothetical_protein	chr_116
TTHERM_00375010	13.9122234826999	202.234065345474	0.0687926806936994	AMPbinding_enzyme_family_protein	chr_116
TTHERM_00375020	84.3557902094939	699.210933138661	0.120644266574655	hypothetical_protein	chr_116
TTHERM_00375030	22.3258858687918	159.495553359683	0.139978108470798	Papain_family_cysteine_protease_containing_protein	chr_116
TTHERM_00375050	NaN	NaN	NaN	hypothetical_protein	chr_116
TTHERM_00375060	8.80642874025053	190.126913515635	0.0463186856474495	hypothetical_protein	chr_116
TTHERM_00375070	143.914785198513	1481.54773068459	0.0971381361652204	Leucine_Rich_Repeat_family_protein	chr_116
TTHERM_00375080	NaN	NaN	NaN	adenylyl_cyclase_putative	chr_116
TTHERM_00375090	39.4541710736548	385.042093704246	0.102467163249844	hypothetical_protein	chr_116
TTHERM_00375098	7.36012756858623	173.163229416466	0.0425039865183198	Protein_C14orf120_putative	chr_116
TTHERM_00375100	48.110708915002	316.840606129657	0.151845148583367	IBR_domain_containing_protein	chr_116
TTHERM_00375110	22.4694883010032	496.027590421932	0.0452988679155733	cyclic_nucleotidebinding_domain_containing_protein	chr_116
TTHERM_00375120	2.50946309929969	88.662625123361	0.0283035055166497	hypothetical_protein	chr_116
TTHERM_00375130	4.27563499529633	39.3244592346089	0.108727114841884	CarboxyvinylcarboxyphosphoNaNte_phosphorylmutase_putative	chr_116
TTHERM_00375140	21.6691460105941	184.915369290931	0.117184126412453	hypothetical_protein	chr_116
TTHERM_00375150	89.02249353792	196.271457085828	0.453568210374018	hypothetical_protein	chr_116
TTHERM_00375160	13.928176249753	35.7842502696871	0.389226437462952	hypothetical_protein	chr_116
TTHERM_00375170	139.32745284299	751.170559881349	0.185480449160571	ankyrin_repeat_family_protein_putative	chr_116
TTHERM_00375180	979.27682978146	3061.37121237045	0.3198817659957	hypothetical_protein	chr_116
TTHERM_00375190	154.684946953	495.386223121956	0.312251208719867	hypothetical_protein	chr_116
TTHERM_000237291	0.40406976744186	1.90410958904109	0.212209302325581	hypothetical_protein	chr_117
TTHERM_000237670	14.9396592177866	118.582469119492	0.125985395048001	hypothetical_protein	chr_117
TTHERM_000237681	15.8455045871559	13.5347938144329	1.17072375127421	hypothetical_protein	chr_117
TTHERM_000239068	NaN	NaN	NaN	transmembrane_protein_putative	chr_117
TTHERM_000239429	NaN	NaN	NaN	transmembrane_protein_putative	chr_117
TTHERM_000241579	2.57727272727272	2.9763779527559	0.865909090909091	hypothetical_protein	chr_117
TTHERM_000242068	15.0337033836335	79.2889823823297	0.189606461477098	hypothetical_protein	chr_117
TTHERM_000242069	25.0222839190472	59.7870235670643	0.418523659920605	hypothetical_protein	chr_117
TTHERM_000242129	0	87.7312295973884	0	GNaNT_family_acetyltransferase	chr_117
TTHERM_000242309	NaN	NaN	NaN	transmembrane_protein_putative	chr_117
TTHERM_000242359	27.5927987708477	111.921331316187	0.246537442383486	hydrolase_of_the_alpha_beta_superfamily_protein_putative	chr_117
TTHERM_000242399	61.7806997352975	145.090365123946	0.425808424167379	hypothetical_protein	chr_117
TTHERM_00237260	89.4866909498459	580.093634928984	0.154262494124419	enoylCoA_hydratase_isomerase_family_protein	chr_117
TTHERM_00237270	116.221352313167	451.33435582822	0.257506105645105	hypothetical_protein	chr_117
TTHERM_00237280	2.46487717361302	60.0917322250259	0.0410185741423259	hydrolase_NUDIX_family_protein	chr_117
TTHERM_00237290	9.07858845286207	104.037379421221	0.087262755976437	hypothetical_protein	chr_117
TTHERM_00237300	7.51948391596199	135.264716006884	0.0555908749742191	hypothetical_protein	chr_117
TTHERM_00237310	28.1487740595799	201.963411815209	0.139375611684234	hypothetical_protein	chr_117
TTHERM_00237320	4.93847504558654	98.228363078104	0.0502754488707078	hypothetical_protein	chr_117
TTHERM_00237330	6.1604003245875	106.177156177156	0.0580200162293751	DNaNJ_domain_containing_protein	chr_117
TTHERM_00237340	23.9484796474371	117.619717425431	0.20360939621046	hypothetical_protein	chr_117
TTHERM_00237350	26.6427166699969	56.8711599408409	0.468475000293848	hypothetical_protein	chr_117
TTHERM_00237360	2.48027825057352	144.59907550077	0.01715279466334	Protein_kiNaNse_domain_containing_protein	chr_117
TTHERM_00237370	9.07720026873511	76.3431359958905	0.118900018322848	hypothetical_protein	chr_117
TTHERM_00237380	7.4948320219056	192.196775264953	0.0389956179627549	Protein_kiNaNse_domain_containing_protein	chr_117
TTHERM_00237390	26.8759603134772	304.993555129768	0.0881197647013952	hypothetical_protein	chr_117
TTHERM_00237400	NaN	NaN	NaN	hypothetical_protein	chr_117
TTHERM_00237410	19.1956828147838	144.128542562561	0.133184464877605	hypothetical_protein	chr_117
TTHERM_00237430	3.69589238529906	35.4067426072949	0.104383857794859	TBC_domain_containing_protein	chr_117
TTHERM_00237440	NaN	NaN	NaN	hypothetical_protein	chr_117
TTHERM_00237460	32.2546944299384	209.713027792215	0.153803961391928	hypothetical_protein	chr_117
TTHERM_00237470	NaN	NaN	NaN	hypothetical_protein	chr_117
TTHERM_00237480	12.4033290021217	58.4901450862304	0.212058441363683	hypothetical_protein	chr_117
TTHERM_00237490	18.7926741849182	211.413036324515	0.0888908012090219	SNF2_family_NtermiNaNl_domain_containing_protein	chr_117
TTHERM_00237500	0	65.7668479383217	0	malate_dehydrogeNaNse_family_protein	chr_117
TTHERM_00237510	7.84943181818181	63.8544659587757	0.122926904176904	hypothetical_protein	chr_117
TTHERM_00237520	4.2490242090492	122.19295157967	0.0347730712297167	hypothetical_protein	chr_117
TTHERM_00237530	46.371878745866	229.160462896683	0.202355494310433	hypothetical_protein	chr_117
TTHERM_00237540	6.73263962624761	97.8320518008903	0.0688183422744726	hypothetical_protein	chr_117
TTHERM_00237550	2.5188414567059	77.6758734029581	0.0324275910441192	hypothetical_protein	chr_117
TTHERM_00237560	0.854307281481948	100.163603765127	0.00852911885524009	AMPbinding_enzyme_family_protein	chr_117
TTHERM_00237570	9.09575142675967	201.277044854881	0.0451902075237522	hypothetical_protein	chr_117
TTHERM_00237580	20.7284321743551	139.490363248832	0.148601177110553	hypothetical_protein	chr_117
TTHERM_00237590	7.55073965890888	81.1520233321181	0.0930443795345331	hypothetical_protein	chr_117
TTHERM_00237600	28.8050670381333	126.344161871171	0.227988904366668	Thioredoxin_family_protein	chr_117
TTHERM_00237609	6.55090671496366	75.3241614782084	0.0869695272593092	conserved_hypothetical_protein	chr_117
TTHERM_00237610	47.816918446001	264.771279125059	0.180597074592126	hypothetical_protein	chr_117
TTHERM_00237620	32.6658872260823	75.140325732899	0.434731775614063	hypothetical_protein	chr_117
TTHERM_00237630	29.004129721851	364.844919786096	0.0794971456334264	hypothetical_protein	chr_117
TTHERM_00237640	0.843225941131445	15.9196006305832	0.0529677823394335	hypothetical_protein	chr_117
TTHERM_00237650	0	1.74056603773584	0	hypothetical_protein	chr_117
TTHERM_00237660	4.99263122095	167.656464138876	0.0297789366285001	hypothetical_protein	chr_117
TTHERM_00238730	15.2320063977252	105.09640831758	0.144933653219596	cyclic_nucleotidebinding_domain_containing_protein	chr_117
TTHERM_00238740	0	5.14120879120879	0	cyclic_nucleotidebinding_domain_containing_protein	chr_117
TTHERM_00238750	112.242547025862	530.77375	0.211469664854116	Tubulintyrosine_ligase_family_protein	chr_117
TTHERM_00238760	NaN	NaN	NaN	hypothetical_protein	chr_117
TTHERM_00238770	16.7465042226221	255.134667387777	0.0656379017170931	hypothetical_protein	chr_117
TTHERM_00238790	13.3326359544685	136.695266679516	0.0975354617488475	Kinesin_motor_domain_containing_protein	chr_117
TTHERM_00238800	11.6008605331271	75.035904531304	0.15460412725867	hypothetical_protein	chr_117
TTHERM_00238810	0	64.729101041919	0	DNaNJ_domain_containing_protein	chr_117
TTHERM_00238820	0	20.5037748798901	0	hypothetical_protein	chr_117
TTHERM_00238830	0	9.6292403248925	0	Serine_threonine_protein_phosphatase_PP1_putative	chr_117
TTHERM_00238850	11.5700741575143	184.494320407363	0.0627123595564761	Phosphatidylinositolspecific_phospholipase_C_X_domain_containing_protein	chr_117
TTHERM_00238870	66.7403784891429	193.652364075107	0.344640143216934	hypothetical_protein	chr_117
TTHERM_00238890	44.7451318735324	516.774176145304	0.0865854640943808	hypothetical_protein	chr_117
TTHERM_00238900	30.1969178082191	620.481716864695	0.048666893781826	CD36_family_protein	chr_117
TTHERM_00238910	171.028172760504	703.843883098177	0.24299163048441	TPR_Domain_containing_protein	chr_117
TTHERM_00238920	NaN	NaN	NaN	hypothetical_protein	chr_117
TTHERM_00238930	9.67259786476868	92.527659574468	0.104537366548042	hypothetical_protein	chr_117
TTHERM_00238940	90.7477128995214	446.27289099526	0.203345788486366	hypothetical_protein	chr_117
TTHERM_00238950	11.4743808710503	146.485807352256	0.0783310074774531	hypothetical_protein	chr_117
TTHERM_00238960	69.6278267660169	388.302179435753	0.17931351007917	hypothetical_protein	chr_117
TTHERM_00238970	109.903836413094	199.029921615918	0.552197556632633	hypothetical_protein	chr_117
TTHERM_00238980	NaN	NaN	NaN	Kinesin_motor_domain_containing_protein	chr_117
TTHERM_00238990	34.2537546030683	279.342826131899	0.122622639275849	IBR_domain_containing_protein	chr_117
TTHERM_00239000	97.4193462201263	842.197488897417	0.115672805374503	RasGEF_domain_containing_protein	chr_117
TTHERM_00239010	2.44833625218914	12.7421875	0.19214410808106	hypothetical_protein	chr_117
TTHERM_00239020	11.988769959642	134.235208181154	0.0893116651144375	hypothetical_protein	chr_117
TTHERM_00239030	0	37.1965317919075	0	hypothetical_protein	chr_117
TTHERM_00239050	NaN	NaN	NaN	hypothetical_protein	chr_117
TTHERM_00239069	NaN	NaN	NaN	hypothetical_protein	chr_117
TTHERM_00239070	0	30.6258152859356	0	PWWP_domain_containing_protein	chr_117
TTHERM_00239080	0	10.5793871866295	0	SNF7_family_protein	chr_117
TTHERM_00239090	14.8191417425227	220.777814679508	0.067122422441018	hypothetical_protein	chr_117
TTHERM_00239100	3.74085076796662	196.926542103916	0.0189961735376058	hypothetical_protein	chr_117
TTHERM_00239120	NaN	NaN	NaN	hypothetical_protein	chr_117
TTHERM_00239130	56.9935129740519	323.137923861036	0.17637519079488	hypothetical_protein	chr_117
TTHERM_00239140	15.1835149422807	201.905381591432	0.0752011403688359	C2_domain_containing_protein	chr_117
TTHERM_00239149	4.20908780321148	57.6749024707412	0.0729795391565121	Protein_bolA_putative	chr_117
TTHERM_00239150	7.67304860088365	137.588028169014	0.0557682866961217	hydrolase_carbonnitrogen_family_protein	chr_117
TTHERM_00239160	239.879325549866	1185.71930009764	0.202307009365632	hypothetical_protein	chr_117
TTHERM_00239170	27.714406779661	38.7993474714518	0.714300847457627	hypothetical_protein	chr_117
TTHERM_00239180	58.8058697110849	332.588406641421	0.176812746736798	hypothetical_protein	chr_117
TTHERM_00239190	23.9379841697541	163.206706625627	0.146672797121409	proline_iminopeptidase_family_protein	chr_117
TTHERM_00239210	9.98298874118014	411.135674617014	0.0242814947899609	TPR_Domain_containing_protein	chr_117
TTHERM_00239220	18.4062253024499	446.264186933714	0.0412451320123161	conserved_hypothetical_protein	chr_117
TTHERM_00239230	756.17164263821	2991.95426195426	0.25273502748812	hypothetical_protein	chr_117
TTHERM_00239240	111.425347038253	261.168995633187	0.426640791599745	hypothetical_protein	chr_117
TTHERM_00239250	849.581960020962	3529.58709511513	0.240702931285295	hypothetical_protein	chr_117
TTHERM_00239260	4.1488162344983	135.668202764976	0.0305806087936865	Zinc_finger_C2H2_type_family_protein	chr_117
TTHERM_00239270	9.12260829634165	71.3789209535759	0.127805354500594	hypothetical_protein	chr_117
TTHERM_00239280	4.99885529074329	240.220036054596	0.0208094852238185	TPR_Domain_containing_protein	chr_117
TTHERM_00239290	0	203.452991452991	0	TCP1_cpn60_chaperonin_family_protein	chr_117
TTHERM_00239300	199.333338405124	637.866602018242	0.312500039623368	hypothetical_protein	chr_117
TTHERM_00239310	17.3996402093327	167.190706027612	0.104070618653043	ChaClike_protein	chr_117
TTHERM_00239320	4.15537925696594	48.8642604943114	0.0850392334792356	hypothetical_protein	chr_117
TTHERM_00239330	21.9754744633879	128.981100377992	0.17037747700234	hypothetical_protein	chr_117
TTHERM_00239340	8.36745886654479	96.7549265496237	0.0864809593158367	hypothetical_protein	chr_117
TTHERM_00239350	25.9468438538206	97.9091112603537	0.26500949216896	hypothetical_protein	chr_117
TTHERM_00239360	4.50906445837063	16.0579639551875	0.280799263901322	hypothetical_protein	chr_117
TTHERM_00239370	21.2122276555032	357.283654839109	0.0593708314617848	hypothetical_protein	chr_117
TTHERM_00239380	10.1951365956169	266.280087527352	0.0382872662026209	oxidoreductase_zincbinding_dehydrogeNaNse_family_protein	chr_117
TTHERM_00239390	43.1279042478291	565.779807692307	0.0762273655960583	cyclic_nucleotidebinding_domain_containing_protein	chr_117
TTHERM_00239400	70.1691755208186	719.725728621865	0.0974943269781101	SET_domain_containing_protein	chr_117
TTHERM_00239410	2.44836728529717	65.5275449101796	0.0373639404414314	hypothetical_protein	chr_117
TTHERM_00239420	2.49521930795708	120.926753922445	0.0206341378315451	hypothetical_protein	chr_117
TTHERM_00239430	2.56615608749317	90.6518942101501	0.0283078043746585	Pyridoxalphosphate_dependent_enzyme_family_protein	chr_117
TTHERM_00240450	NaN	NaN	NaN	ABC_transporter_family_protein	chr_117
TTHERM_00240460	88.7320080668395	115.598393574297	0.767588591184096	hypothetical_protein	chr_117
TTHERM_00241480	152.857243981726	1218.86662026449	0.125409328174526	ABC_transporter_family_protein	chr_117
TTHERM_00241490	41.3454074100745	221.742668905826	0.186456705036024	hypothetical_protein	chr_117
TTHERM_00241500	12.9565344224037	17.5293537247163	0.739133605600933	hypothetical_protein	chr_117
TTHERM_00241520	57.3296683575804	784.321157068952	0.0730946345650348	hypothetical_protein	chr_117
TTHERM_00241540	62.3406911386246	777.050504508372	0.0802273350019463	Protein_kiNaNse_domain_containing_protein	chr_117
TTHERM_00241550	51.2075962809874	504.767400305077	0.101447906996446	PH_domain_containing_protein	chr_117
TTHERM_00241580	NaN	NaN	NaN	ATPase_AAA_family_protein	chr_117
TTHERM_00241590	35.7718388585507	360.966797900262	0.0991000808568403	LIM_domain_containing_protein	chr_117
TTHERM_00241600	NaN	NaN	NaN	hypothetical_protein	chr_117
TTHERM_00241610	10.3194218864016	107.380938271604	0.0961010590194332	hypothetical_protein	chr_117
TTHERM_00241620	74.4938600430494	483.130292637584	0.154190000457972	cyclic_nucleotidebinding_domain_containing_protein	chr_117
TTHERM_00241640	0	61.6319218241042	0	metallothionein	chr_117
TTHERM_00241650	12.6093609745672	33.2404424607025	0.379337940205647	hypothetical_protein	chr_117
TTHERM_00241660	2.52253412310069	8.04583538689009	0.313520473860417	hypothetical_protein	chr_117
TTHERM_00241670	106.340242842468	345.013917463391	0.308220154202191	hypothetical_protein	chr_117
TTHERM_00241680	38.3514792899408	192.968122786304	0.198745154050193	hypothetical_protein	chr_117
TTHERM_00241700	0	25.5427034297242	0	succiNaNte_dehydrogeNaNse_and_fumarate_reductase_ironsulfur_protein	chr_117
TTHERM_00241710	19.4278026183282	216.947145877378	0.0895508559919436	hypothetical_protein	chr_117
TTHERM_00241720	44.4673898336715	545.691304101196	0.0814881774722677	hypothetical_protein	chr_117
TTHERM_00241730	38.5950371888159	148.81645723833	0.259346566267235	hypothetical_protein	chr_117
TTHERM_00241740	NaN	NaN	NaN	Thioredoxin_family_protein	chr_117
TTHERM_00241750	0.418213969938107	3.28472222222222	0.127320954907161	hypothetical_protein	chr_117
TTHERM_00241760	34.106135925757	556.124135098417	0.0613282786580037	hypothetical_protein	chr_117
TTHERM_00241769	NaN	NaN	NaN	hypothetical_protein	chr_117
TTHERM_00241770	19.2458445825065	150.850914653578	0.127581888559997	Cytochrome_P450_family_protein	chr_117
TTHERM_00241780	43.3304626477067	355.432233815774	0.121909209478635	hypothetical_protein	chr_117
TTHERM_00241790	0	117.281214363548	0	calciumtranslocating_Ptype_ATPase_PMCAtype_family_protein	chr_117
TTHERM_00241800	13.9548235396573	107.048468147187	0.130359862043704	hypothetical_protein	chr_117
TTHERM_00241810	0	16.9014084507042	0	hypothetical_protein	chr_117
TTHERM_00241820	13.9319792330813	60.7607849368395	0.229292285271882	hypothetical_protein	chr_117
TTHERM_00241830	20.1118557892304	150.80919080919	0.133359616090485	hypothetical_protein	chr_117
TTHERM_00241840	4.89644456068554	101.95867371456	0.0480238157510115	PHDfinger_family_protein	chr_117
TTHERM_00241850	71.5049131835403	339.740819672131	0.210469007676341	hypothetical_protein	chr_117
TTHERM_00241860	74.5601017713187	334.642609228256	0.222805165018487	hypothetical_protein	chr_117
TTHERM_00241870	99.9657293860192	103.417598444336	0.966622034254884	hypothetical_protein	chr_117
TTHERM_00241880	98.2884351545476	72.6683214396525	1.35256234363651	hypothetical_protein	chr_117
TTHERM_00241890	43.9142091152815	151.073684210526	0.290680732020048	hypothetical_protein	chr_117
TTHERM_00241900	5.4717859220477	110.545733265201	0.0494979386397551	ubiquitiNaNctivating_enzyme_E1_family_protein	chr_117
TTHERM_00241910	NaN	NaN	NaN	hypothetical_protein	chr_117
TTHERM_00241920	67.1135321698358	102.357673433268	0.655676608491794	hypothetical_protein	chr_117
TTHERM_00241930	62.8979880570762	75.4214361140443	0.833953731164287	hypothetical_protein	chr_117
TTHERM_00241940	50.7123460216477	459.485940879596	0.110367568427814	hypothetical_protein	chr_117
TTHERM_00241950	35.8372236591414	676.372970787855	0.0529844112744443	hypothetical_protein	chr_117
TTHERM_00241960	4.1030348701788	250.542099329496	0.0163766284435206	hypothetical_protein	chr_117
TTHERM_00241970	7.63692817222107	65.3156297420334	0.116923440872933	hypothetical_protein	chr_117
TTHERM_00241980	37.5923130885823	328.440543189136	0.114456981234909	hypothetical_protein	chr_117
TTHERM_00241989	20.7634816006643	510.198902027027	0.0406968370926922	hypothetical_protein	chr_117
TTHERM_00241990	33.5375170275139	185.482957729321	0.180811851601244	hypothetical_protein	chr_117
TTHERM_00242000	29.5665692400725	276.195540588251	0.107049408462933	hypothetical_protein	chr_117
TTHERM_00242010	2.46697252489442	264.145361170034	0.00933945049788853	TRAFtype_zinc_finger_family_protein	chr_117
TTHERM_00242020	14.1574181828503	46.7889281239321	0.302580519591106	hypothetical_protein	chr_117
TTHERM_00242030	90.8346853587461	103.803049303676	0.875067601270641	hypothetical_protein	chr_117
TTHERM_00242040	50.2928185833469	334.374568071872	0.150408623698129	glutamine_amidotransferase_classI_family_protein	chr_117
TTHERM_00242050	28.7040832413684	64.1342465753424	0.447562492336258	hypothetical_protein	chr_117
TTHERM_00242060	17.1818181818181	36	0.477272727272727	hypothetical_protein	chr_117
TTHERM_00242070	39.6613857960232	294.066575790621	0.134872131215152	hypothetical_protein	chr_117
TTHERM_00242079	9.09400151860288	37.8772928526249	0.24009111617312	hypothetical_protein	chr_117
TTHERM_00242080	NaN	NaN	NaN	Protein_kiNaNse_domain_containing_protein	chr_117
TTHERM_00242090	19.4829793174545	275.679950625991	0.0706724564960714	hypothetical_protein	chr_117
TTHERM_00242100	2.03353837141183	121.944111776447	0.0166759865793257	hypothetical_protein	chr_117
TTHERM_00242110	2.03986311505734	98.3866171003717	0.0207331360217042	hypothetical_protein	chr_117
TTHERM_00242120	22.1248428990364	87.7326882723245	0.252184713984374	eukaryotic_aspartyl_protease	chr_117
TTHERM_00242130	0	173.919762739282	0	Protein_kiNaNse_domain_containing_protein	chr_117
TTHERM_00242149	NaN	NaN	NaN	hypothetical_protein	chr_117
TTHERM_00242160	231.800693061144	1173.04502367345	0.197605964292187	hypothetical_protein	chr_117
TTHERM_00242170	59.1077570509448	135.319658740243	0.436800961524791	hypothetical_protein	chr_117
TTHERM_00242180	NaN	NaN	NaN	Lecithin:cholesterol_acyltransferase_family_protein	chr_117
TTHERM_00242188	0	11.1801242236024	0	conserved_hypothetical_protein	chr_117
TTHERM_00242189	2.50193489188542	132.922147597663	0.0188225584457033	GTPbinding_protein_enga	chr_117
TTHERM_00242190	67.2785505668036	277.182630376064	0.242722823127567	small_GTPbinding_protein_domain_containing_protein	chr_117
TTHERM_00242200	NaN	NaN	NaN	hypothetical_protein	chr_117
TTHERM_00242210	8.66187965824395	59.0704441041347	0.14663644043329	hypothetical_protein	chr_117
TTHERM_00242220	30.5333797674075	98.4940357852882	0.310002321703708	hypothetical_protein	chr_117
TTHERM_00242230	15.9702296616033	193.369760904582	0.082589074873417	EF_hand_family_protein	chr_117
TTHERM_00242240	22.0987382027082	29.9165814761807	0.738678589340263	hypothetical_protein	chr_117
TTHERM_00242250	0	113.470828233374	0	hypothetical_protein	chr_117
TTHERM_00242260	7.59317080824523	181.110832071499	0.041925547585401	AcylCoA_oxidase_family_protein	chr_117
TTHERM_00242270	12.5792791492228	338.142288557213	0.0372011415753295	hypothetical_protein	chr_117
TTHERM_00242280	37.1533588801126	62.326008527386	0.596113240009384	hypothetical_protein	chr_117
TTHERM_00242290	23.3193971803597	20.0479242128726	1.16318262842327	hypothetical_protein	chr_117
TTHERM_00242300	NaN	NaN	NaN	Glycosyl_hydrolases_family_38_protein	chr_117
TTHERM_00242310	20.3891827575949	250.847579086323	0.0812811621776844	Major_Facilitator_Superfamily_protein	chr_117
TTHERM_00242320	NaN	NaN	NaN	hypothetical_protein	chr_117
TTHERM_00242330	0	31.3610038610038	0	hypothetical_protein	chr_117
TTHERM_00242340	85.8101834973872	602.455396535026	0.142434085562047	hypothetical_protein	chr_117
TTHERM_00242350	8.3582361516035	167.997845601436	0.0497520436746127	hypothetical_protein	chr_117
TTHERM_00242360	20.015156497991	425.378194353437	0.0470526152108326	transmembrane_protein_putative	chr_117
TTHERM_00242370	0	96.6117861040378	0	ribonucleosidediphosphate_reductase_beta_subunit_family_protein	chr_117
TTHERM_00242380	NaN	NaN	NaN	hypothetical_protein	chr_117
TTHERM_00242390	32.3942589091927	137.182454219139	0.236139957501016	hypothetical_protein	chr_117
TTHERM_00242400	NaN	NaN	NaN	two_component_regulator_propeller_family_protein	chr_117
TTHERM_00242410	17.9780199135825	75.3223140495867	0.238681194814953	hypothetical_protein	chr_117
TTHERM_00242420	54.0234672074747	151.607457428068	0.356337795804713	hypothetical_protein	chr_117
TTHERM_00242430	118.477685244501	90.6334841628959	1.3072175955584	hypothetical_protein	chr_117
TTHERM_00242440	10.3529918209212	13.6696269982238	0.757371932845458	hypothetical_protein	chr_117
TTHERM_00242460	73.4690737091052	256.438167843529	0.286498200821391	hypothetical_protein	chr_117
TTHERM_00242470	22.050868464694	87.2523891988968	0.252725096322896	hypothetical_protein	chr_117
TTHERM_00242480	20.959027122462	131.837420956208	0.158976313177605	hypothetical_protein	chr_117
TTHERM_00242490	1.25806451612903	3.25	0.387096774193548	hypothetical_protein	chr_117
TTHERM_00242500	9.19787234042553	167.723849372384	0.0548393825615352	hypothetical_protein	chr_117
TTHERM_00242510	16.5338722958305	359.895562416191	0.0459407506578544	hypothetical_protein	chr_117
TTHERM_00242519	10.8782850648587	321.354997235702	0.0338513020131437	hypothetical_protein	chr_117
TTHERM_00242520	7.94422774640507	52.6033417257953	0.151021351225475	hypothetical_protein	chr_117
TTHERM_00242530	153.639702914345	216.449815183394	0.709816743359974	hypothetical_protein	chr_117
TTHERM_00242540	29.0017596707327	166.332301782093	0.174360357910076	hypothetical_protein	chr_117
TTHERM_00242550	6.70326683019044	117.435192506538	0.0570805623690464	hypothetical_protein	chr_117
TTHERM_00242560	49.4317079992541	755.941677712554	0.0653909017807197	tetratricopeptide_repeat_protein	chr_117
TTHERM_00242570	0.837728194726166	9.79446640316205	0.0855307640297498	hypothetical_protein	chr_117
TTHERM_00242580	12.4483780247544	189.815233415233	0.0655815542344951	transcriptioNaNl_regulator_Sir2_family_protein	chr_117
TTHERM_00242590	38.2017719348385	74.1590612777053	0.515132895112889	hypothetical_protein	chr_117
TTHERM_00242610	22.2632358821177	189.737934458788	0.117336767397735	hypothetical_protein	chr_117
TTHERM_00242620	21.2050981922226	58.4197962154294	0.362977955520874	hypothetical_protein	chr_117
TTHERM_00242630	3.67254408060453	3.64044943820224	1.0088161209068	hypothetical_protein	chr_117
TTHERM_00242640	10.8783836798744	55.7432744043043	0.195151501165393	hypothetical_protein	chr_117
TTHERM_00242650	81.7133752499424	841.119881276602	0.097148310328752	EGFlike_domain_containing_protein	chr_117
TTHERM_000437558	NaN	NaN	NaN	MFS_transporter	chr_118
TTHERM_000437779	4.09974474769291	7.13236549957301	0.574808560769684	hypothetical_protein	chr_118
TTHERM_000438868	NaN	NaN	NaN	transmembrane_protein_putative	chr_118
TTHERM_000439145	NaN	NaN	NaN	transmembrane_protein_putative	chr_118
TTHERM_000439146	NaN	NaN	NaN	transmembrane_protein_putative	chr_118
TTHERM_000439148	NaN	NaN	NaN	hypothetical_protein	chr_118
TTHERM_000439149	NaN	NaN	NaN	hypothetical_protein	chr_118
TTHERM_000439218	58.1831823563424	83.8553571428571	0.69385170296539	cyclic_nucleotidebinding_domain_protein	chr_118
TTHERM_000439219	14.7094522834167	19.3368237347294	0.760696404187528	transmembrane_protein_putative	chr_118
TTHERM_000439359	79.8714845374362	568.659959403406	0.140455615375542	hypothetical_protein	chr_118
TTHERM_000440469	36.5590062111801	92.8977272727272	0.393540372670807	hypothetical_protein	chr_118
TTHERM_00436230	61.722313861555	568.659905866369	0.108539943162547	EF_hand_family_protein	chr_118
TTHERM_00436240	2.09633767846058	48.7893672349032	0.0429671011793916	Protein_kiNaNse_domain_containing_protein	chr_118
TTHERM_00436250	2.5062813700164	135.310181592425	0.0185224891469415	Protein_kiNaNse_domain_containing_protein	chr_118
TTHERM_00437260	260.207731952599	997.949252517034	0.260742448873328	hypothetical_protein	chr_118
TTHERM_00437270	39.6617630157453	152.130007283321	0.260709663556912	hypothetical_protein	chr_118
TTHERM_00437280	73.8901918007453	435.449217449217	0.169687276586649	hypothetical_protein	chr_118
TTHERM_00437290	NaN	NaN	NaN	hypothetical_protein	chr_118
TTHERM_00437300	11.8603527665249	272.131500166315	0.0435831675468527	hypothetical_protein	chr_118
TTHERM_00437310	45.7107102787606	709.277466759972	0.0644468665944941	hypothetical_protein	chr_118
TTHERM_00437320	NaN	NaN	NaN	hypothetical_protein	chr_118
TTHERM_00437330	39.2351029252437	106.843968641996	0.367218696796161	hypothetical_protein	chr_118
TTHERM_00437350	52.4662940890012	237.205854498493	0.221184650774858	hypothetical_protein	chr_118
TTHERM_00437360	10.0206284822821	345.488441040482	0.029004236587782	hypothetical_protein	chr_118
TTHERM_00437370	NaN	NaN	NaN	Eukaryotic_aspartyl_protease_family_protein	chr_118
TTHERM_00437390	54.0283687943262	131.344827586206	0.411347517730496	Eukaryotic_aspartyl_protease_family_protein	chr_118
TTHERM_00437400	10.94197551568	19.2360268284893	0.56882721225334	Ser_Thr_protein_phosphatase_family_protein	chr_118
TTHERM_00437410	66.0015875215764	373.383238297308	0.176766337510368	hypothetical_protein	chr_118
TTHERM_00437420	5.01948576040585	55.8001960340797	0.0899546259181638	hypothetical_protein	chr_118
TTHERM_00437440	59.0398642523418	321.09182330827	0.183872213387568	hypothetical_protein	chr_118
TTHERM_00437450	93.3935443823712	312.359541359541	0.298993730032631	hypothetical_protein	chr_118
TTHERM_00437460	2.15238182821408	13.2940990848848	0.16190505384914	hypothetical_protein	chr_118
TTHERM_00437470	6.8149954282231	4.59956116291826	1.48166209488976	hypothetical_protein	chr_118
TTHERM_00437480	11.5482523028121	80.062372077992	0.144240696385594	hypothetical_protein	chr_118
TTHERM_00437490	21.7878902389395	188.092476003715	0.115836054167893	hypothetical_protein	chr_118
TTHERM_00437500	71.0292166876699	390.687730168936	0.181805598698879	hypothetical_protein	chr_118
TTHERM_00437510	24.3339915626963	152.934947049924	0.159113348728284	AT_hook_motif_family_protein	chr_118
TTHERM_00437520	29.9100781928757	118.086732818816	0.253289065408961	TPR_Domain_containing_protein	chr_118
TTHERM_00437530	99.9711787205002	973.230462668908	0.102720971604554	Protein_kiNaNse_domain_containing_protein	chr_118
TTHERM_00437538	26.5073086844368	167.357855085309	0.158387000543983	cytochrome_P450	chr_118
TTHERM_00437539	18.4261274313368	251.59846070591	0.0732362486624069	cytochrome_P450	chr_118
TTHERM_00437540	156.517340684618	1097.52171289255	0.142609789716242	Cytochrome_P450_family_protein	chr_118
TTHERM_00437550	46.1704986436341	681.359621315969	0.0677623052485278	TPR_Domain_containing_protein	chr_118
TTHERM_00437560	12.5697637795275	494.032234342444	0.0254432057378966	hypothetical_protein	chr_118
TTHERM_00437570	20.1362274533781	184.99385052034	0.108848090878372	hypothetical_protein	chr_118
TTHERM_00437580	NaN	NaN	NaN	hypothetical_protein	chr_118
TTHERM_00437590	NaN	NaN	NaN	hypothetical_protein	chr_118
TTHERM_00437600	40.1086775167225	205.880177514792	0.194815635001289	succinylCoA_synthetase_beta_subunit_family_protein	chr_118
TTHERM_00437610	55.0079674060661	329.808920655025	0.166787384940395	hypothetical_protein	chr_118
TTHERM_00437617	0	197.039076736181	0	flap_endonuclease1	chr_118
TTHERM_00437618	NaN	NaN	NaN	hypothetical_protein	chr_118
TTHERM_00437619	0.82838411106826	1.70747217806041	0.485152333204782	hypothetical_protein	chr_118
TTHERM_00437620	35.756802767536	536.257692873969	0.0666783959329411	XPG_Iregion_family_protein	chr_118
TTHERM_00437630	0	11.4363327674023	0	hypothetical_protein	chr_118
TTHERM_00437640	26.7206946454413	128.957020057306	0.207206204311848	MBOAT_family_protein	chr_118
TTHERM_00437650	104.739292566743	1408.0925543439	0.0743838125154681	DNaN_polymerase_family_B_containing_protein	chr_118
TTHERM_00437660	55.6912586367711	486.632484590548	0.114442131177555	hypothetical_protein	chr_118
TTHERM_00437670	2.47912310549487	162.127832592431	0.0152911629413258	DNaNJ_domain_containing_protein	chr_118
TTHERM_00437680	NaN	NaN	NaN	hypothetical_protein	chr_118
TTHERM_00437690	50.8402924953332	201.667305401626	0.252099825472866	Major_Facilitator_Superfamily_protein	chr_118
TTHERM_00437700	36.6776377513502	301.306157585578	0.121728802508567	hypothetical_protein	chr_118
TTHERM_00437710	NaN	NaN	NaN	hypothetical_protein	chr_118
TTHERM_00437730	NaN	NaN	NaN	hypothetical_protein	chr_118
TTHERM_00437740	57.8884610411069	384.674551772063	0.150486848621606	hypothetical_protein	chr_118
TTHERM_00437750	70.8553761786184	223.572928406192	0.316922879186368	TPR_Domain_containing_protein	chr_118
TTHERM_00437760	3.37523809523809	23.8172043010752	0.141714285714285	Major_Facilitator_Superfamily_protein	chr_118
TTHERM_00437770	20.375873286758	259.206990688831	0.07860850215733	major_facilitator_superfamily_protein	chr_118
TTHERM_00437780	11.2830269897981	29.6528084167656	0.380504498299685	hypothetical_protein	chr_118
TTHERM_00438790	68.4128920208412	284.467218831735	0.240494818003293	hypothetical_protein	chr_118
TTHERM_00438800	5.05667816658452	66.9962686567164	0.0754770118988945	hypothetical_protein	chr_118
TTHERM_00438810	0	86.7444933920705	0	Integral_membrane_protein_DUF6_containing_protein	chr_118
TTHERM_00438820	38.744946254654	670.349751620779	0.0577981063780154	Protein_kiNaNse_domain_containing_protein	chr_118
TTHERM_00438830	78.8821184469999	473.503312433455	0.166592537740875	cyclic_nucleotidebinding_domain_containing_protein	chr_118
TTHERM_00438840	NaN	NaN	NaN	Tubulintyrosine_ligase_family_protein	chr_118
TTHERM_00438850	2.47325725285301	29.6141778036025	0.0835159857975914	hypothetical_protein	chr_118
TTHERM_00438860	8.26844857640906	10.3240628778718	0.800890954871198	isopentenyldiphosphate_deltaisomerase_type_1_family_protein	chr_118
TTHERM_00438870	2.06793802145411	12.0247524752475	0.171973437766048	Protein_kiNaNse_domain_containing_protein	chr_118
TTHERM_00438880	23.7357798165137	3.12162162162162	7.60366972477064	hypothetical_protein	chr_118
TTHERM_00438890	5.02371942778034	114.504147133068	0.0438736897620146	Dual_specificity_phosphatase_catalytic_domain_containing_protein	chr_118
TTHERM_00438900	5.10649130250318	95.3773006134969	0.0535399017340249	hypothetical_protein	chr_118
TTHERM_00438910	18.0390364657716	135.509730848861	0.133119860490987	hypothetical_protein	chr_118
TTHERM_00438930	2.44696378262788	25.5482989064398	0.0957779534202602	hypothetical_protein	chr_118
TTHERM_00438950	26.6317602480192	207.755894590846	0.12818774793595	hypothetical_protein	chr_118
TTHERM_00438960	93.2345378572622	519.092198182483	0.179610747731728	cyclic_nucleotidebinding_domain_containing_protein	chr_118
TTHERM_00438970	NaN	NaN	NaN	cyclic_nucleotidebinding_domain_containing_protein	chr_118
TTHERM_00438980	NaN	NaN	NaN	hypothetical_protein	chr_118
TTHERM_00438990	57.8089282574292	612.214448459183	0.0944259456844284	cyclic_nucleotidebinding_domain_containing_protein	chr_118
TTHERM_00439000	0	35.1873198847262	0	ferrochelatase_family_protein	chr_118
TTHERM_00439010	68.278205501908	1341.58478337883	0.0508936940458931	XMAP215_protein	chr_118
TTHERM_00439020	125.456942543147	408.232381744031	0.307317469543144	hypothetical_protein	chr_118
TTHERM_00439030	11.7668990406459	340.07926313169	0.0346004602935446	hypothetical_protein	chr_118
TTHERM_00439040	4.98968199782677	228.557170617955	0.0218312205402965	Leucine_Rich_Repeat_family_protein	chr_118
TTHERM_00439050	0	19.3416149068322	0	hypothetical_protein	chr_118
TTHERM_00439070	3.80805899608865	39.2716684314022	0.0969670795306388	protozoan_cyanobacterial_globin_family_protein	chr_118
TTHERM_00439080	18.4694392920195	338.359506981554	0.0545852529954963	hypothetical_protein	chr_118
TTHERM_00439090	0	35.1862170087976	0	hypothetical_protein	chr_118
TTHERM_00439099	NaN	NaN	NaN	hypothetical_protein	chr_118
TTHERM_00439100	27.1632191167956	434.884103074816	0.0624608232969199	hypothetical_protein	chr_118
TTHERM_00439110	29.8778344908375	42.6097852028639	0.701196552589741	hypothetical_protein	chr_118
TTHERM_00439120	86.0770882514208	887.128256832051	0.0970289105194366	hypothetical_protein	chr_118
TTHERM_00439130	254.958333690041	1169.59906145538	0.217987806328079	hypothetical_protein	chr_118
TTHERM_00439160	NaN	NaN	NaN	hypothetical_protein	chr_118
TTHERM_00439170	NaN	NaN	NaN	hypothetical_protein	chr_118
TTHERM_00439180	NaN	NaN	NaN	hypothetical_protein	chr_118
TTHERM_00439190	14.7948644325033	38.8196548080309	0.381117877159552	hypothetical_protein	chr_118
TTHERM_00439200	30.726668680157	411.109913793103	0.0747407631128561	Major_Facilitator_Superfamily_protein	chr_118
TTHERM_00439220	NaN	NaN	NaN	Major_Facilitator_Superfamily_protein	chr_118
TTHERM_00439240	17.8118852700394	93.4544667964525	0.190594263501973	Papain_family_cysteine_protease_containing_protein	chr_118
TTHERM_00439250	2.54872881355932	46.4478764478764	0.0548728813559322	Papain_family_cysteine_protease_containing_protein	chr_118
TTHERM_00439260	352.389220787563	1063.20343531937	0.331441010329042	hypothetical_protein	chr_118
TTHERM_00439270	61.2603400458217	545.138367525098	0.112375763100184	Major_Facilitator_Superfamily_protein	chr_118
TTHERM_00439280	76.3434808245944	411.976094864647	0.185310462855075	hypothetical_protein	chr_118
TTHERM_00439290	54.518108492804	82.9321865696328	0.657381780800253	hypothetical_protein	chr_118
TTHERM_00439300	4.95220160620326	128.286179618427	0.0386027678190514	hypothetical_protein	chr_118
TTHERM_00439310	114.233054781801	470.186872069658	0.242952454795202	DalanylDalanine_carboxypeptidase_family_protein	chr_118
TTHERM_00439320	0	10.0317250495703	0	hypothetical_protein	chr_118
TTHERM_00439330	NaN	NaN	NaN	hypothetical_protein	chr_118
TTHERM_00439340	0	40.1830985915492	0	hypothetical_protein	chr_118
TTHERM_00439350	NaN	NaN	NaN	hypothetical_protein	chr_118
TTHERM_00439360	14.395474690926	109.692653025986	0.131234629611116	hypothetical_protein	chr_118
TTHERM_00440370	29.6550844016474	337.361972755621	0.0879028663468512	DNaNJ_domain_containing_protein	chr_118
TTHERM_00440380	10.6830183435241	16.6707737801872	0.640823184597503	hypothetical_protein	chr_118
TTHERM_00440420	NaN	NaN	NaN	hypothetical_protein	chr_118
TTHERM_00440430	NaN	NaN	NaN	Serine_Threonine_kiNaNse_domain_protein	chr_118
TTHERM_00440440	NaN	NaN	NaN	hypothetical_protein	chr_118
TTHERM_00440450	72.0352415796836	140.374865039948	0.513163389750605	hypothetical_protein	chr_118
TTHERM_00440460	15.0021118354604	326.482831742924	0.0459506913590888	conserved_hypothetical_protein	chr_118
TTHERM_00440470	13.2238472377435	34.4750709363599	0.383577085661532	hypothetical_protein	chr_118
TTHERM_00440480	22.9485281459803	35.7298311444652	0.642279221897056	hypothetical_protein	chr_118
TTHERM_00440490	324.936230381298	479.99685699319	0.676954912614996	Protein_kiNaNse_domain_containing_protein	chr_118
TTHERM_00440500	225.478144504276	487.76727141112	0.462265833974395	Protein_kiNaNse_domain_containing_protein	chr_118
TTHERM_00440510	164.876097596084	534.069443415104	0.308716590377808	Eukaryotic_aspartyl_protease_family_protein	chr_118
TTHERM_00440519	NaN	NaN	NaN	hypothetical_protein	chr_118
TTHERM_00440520	16.0947467166979	65.7296360485268	0.244862860716519	hypothetical_protein	chr_118
TTHERM_00440530	0	19.3641128025954	0	Protein_kiNaNse_domain_containing_protein	chr_118
TTHERM_00440540	28.0832686355496	186.647953216374	0.150461165802304	hypothetical_protein	chr_118
TTHERM_00440550	NaN	NaN	NaN	hypothetical_protein	chr_118
TTHERM_00440570	64.609156895589	276.225050330744	0.233900425823898	hypothetical_protein	chr_118
TTHERM_00440580	61.0043785287485	233.161955581194	0.26163950450958	Ulp1_protease_family_CtermiNaNl_catalytic_domain_containing_protein	chr_118
TTHERM_00440590	14.2684924724891	145.836990050832	0.0978386379718603	hypothetical_protein	chr_118
TTHERM_00440600	7.51012237254205	656.460808210391	0.0114403210041064	C2_domain_containing_protein	chr_118
TTHERM_00440610	51.5203570368171	643.981891764705	0.080002803954061	C2_domain_containing_protein	chr_118
TTHERM_00440620	NaN	NaN	NaN	hypothetical_protein	chr_118
TTHERM_00440630	0.835901198337001	27.9894026974951	0.0298649173535885	Protein_kiNaNse_domain_containing_protein	chr_118
TTHERM_00440640	3.37215795771838	36.6456841311722	0.0920206031806593	ABC_transporter_family_protein	chr_118
TTHERM_00440650	143.542694517532	166.718247668188	0.86098970283816	hypothetical_protein	chr_118
TTHERM_00440660	50.369947150407	615.258034894398	0.0818680038190033	ABC_transporter_family_protein	chr_118
TTHERM_00440670	NaN	NaN	NaN	hypothetical_protein	chr_118
TTHERM_00440680	33.7872589129164	101.212871287128	0.333823736874987	hypothetical_protein	chr_118
TTHERM_00440690	250.450718043268	1620.97036310107	0.154506660790596	hypothetical_protein	chr_118
TTHERM_00440700	18.3506555106532	162.718936475564	0.112775168693466	hypothetical_protein	chr_118
TTHERM_001004918	57.714953271028	49.2660550458715	1.1714953271028	hypothetical_protein	chr_119
TTHERM_001004919	135.631290271047	511.250252474247	0.265293346291069	2CmethylDerythritol_24cyclodiphosphate_synthase	chr_119
TTHERM_001005169	1.25566946256601	8.18550020251113	0.153401677539608	hypothetical_protein	chr_119
TTHERM_001005219	0	102.674145843957	0	hypothetical_protein	chr_119
TTHERM_001005249	NaN	NaN	NaN	hypothetical_protein	chr_119
TTHERM_01004920	11.6345802718508	320.198905305333	0.0363354779765919	hypothetical_protein	chr_119
TTHERM_01004930	2.56522494354698	121.024380249948	0.0211959353830119	metallopeptidase_family_M24_containing_protein	chr_119
TTHERM_01004940	4.20403267264522	91.7384649026897	0.0458262810164155	Protein_phosphatase_2C_containing_protein	chr_119
TTHERM_01004950	33.7865019484288	244.330114135206	0.138282184609189	conserved_hypothetical_protein	chr_119
TTHERM_01004960	NaN	NaN	NaN	hypothetical_protein	chr_119
TTHERM_01004970	39.8639672295405	229.803413678698	0.173469865357512	hypothetical_protein	chr_119
TTHERM_01004980	0	73.9217877094972	0	hypothetical_protein	chr_119
TTHERM_01004990	16.3849173742353	75.1704164672092	0.217970288635859	hypothetical_protein	chr_119
TTHERM_01005000	13.3774857045318	95.4071026781966	0.140214777820614	hypothetical_protein	chr_119
TTHERM_01005010	NaN	NaN	NaN	hypothetical_protein	chr_119
TTHERM_01005020	42.2209892549507	522.135123620925	0.0808621893929578	cyclic_nucleotidebinding_domain_containing_protein	chr_119
TTHERM_01005040	123.032127134784	290.104180064308	0.424096361202072	hypothetical_protein	chr_119
TTHERM_01005050	21.5492624607577	146.526543782875	0.147067295142712	hypothetical_protein	chr_119
TTHERM_01005060	5.03659773105546	126.328214971209	0.0398691435021331	hypothetical_protein	chr_119
TTHERM_01005070	62.8453639244165	724.956736136955	0.0866884336564659	cation_channel_family_protein	chr_119
TTHERM_01005090	62.0053905264365	1688.88822545975	0.0367137324967477	Phosphatidylinositol4phosphate_5KiNaNse_family_protein	chr_119
TTHERM_01005100	NaN	NaN	NaN	Phosphopantetheine_attachment_site_family_protein	chr_119
TTHERM_01005120	0	178.774666092201	0	hypothetical_protein	chr_119
TTHERM_01005130	0	25.7762525737817	0	hypothetical_protein	chr_119
TTHERM_01005140	6.6649575084271	245.251568739304	0.0271760035733421	hypothetical_protein	chr_119
TTHERM_01005150	21.4191480322867	80.3822396985336	0.266466176018699	hypothetical_protein	chr_119
TTHERM_01005160	2.54087086993216	131.536727735074	0.0193168167832917	protein_disulfideisomerase_domain_containing_protein	chr_119
TTHERM_01005170	1.25535933515912	19.6642011834319	0.0638398337897818	hypothetical_protein	chr_119
TTHERM_01005180	30.1167688616368	4.92364016736401	6.11676886163689	hypothetical_protein	chr_119
TTHERM_01005190	4.98232207922914	142.015558000986	0.0350829314010407	Actin_family_protein	chr_119
TTHERM_01005200	3.44198174706649	2.95964125560538	1.16297262059973	hypothetical_protein	chr_119
TTHERM_01005210	4.17855402112103	202.693470878451	0.0206151387265294	Vtype_ATPase_116kDa_subunit_family_protein	chr_119
TTHERM_01005220	NaN	NaN	NaN	Glutamine_amidotransferases_classII_family_protein	chr_119
TTHERM_01005230	1.70151921358355	23.1067961165048	0.0736371760500446	Major_Facilitator_Superfamily_protein	chr_119
TTHERM_01005240	53.810119840213	328.531779661016	0.163789694548682	hypothetical_protein	chr_119
TTHERM_01005250	NaN	NaN	NaN	zinc_finger_protein	chr_119
TTHERM_01005260	NaN	NaN	NaN	3hydroxybutyrate_dehydrogeNaNse_family_protein	chr_119
TTHERM_01005270	7.3510066441855	206.763048635824	0.0355528064259342	hypothetical_protein	chr_119
TTHERM_01005280	0	31.9386567953463	0	hypothetical_protein	chr_119
TTHERM_01005290	5.10626638776772	18.4630625832223	0.276566596941932	hypothetical_protein	chr_119
TTHERM_01005300	0	73.7795060936497	0	PHDfinger_family_protein	chr_119
TTHERM_01005310	49.9577069636949	244.160134566862	0.204610417062225	Biotin_lipoate_A_B_protein_ligase_family_protein	chr_119
TTHERM_01005320	28.6202868318122	12.8192196962176	2.23260756192959	60s_Acidic_ribosomal_protein	chr_119
TTHERM_01005330	9.15408675411585	144.1255859375	0.0635146542133436	hypothetical_protein	chr_119
TTHERM_01005340	14.0948061702004	35.7286307053941	0.394496119552448	hypothetical_protein	chr_119
TTHERM_01005350	19.6034018965845	177.714785546238	0.110308221324015	hypothetical_protein	chr_119
TTHERM_000314980	130.990847062739	326.77930960778	0.400854164298107	transmembrane_protein_putative	chr_120
TTHERM_000316529	NaN	NaN	NaN	transmembrane_protein_putative	chr_120
TTHERM_000316609	NaN	NaN	NaN	hypothetical_protein	chr_120
TTHERM_000316719	NaN	NaN	NaN	hypothetical_protein	chr_120
TTHERM_000316721	NaN	NaN	NaN	transmembrane_protein_putative	chr_120
TTHERM_000316899	20.5917619988981	20.9847254713086	0.981273833057869	hypothetical_protein	chr_120
TTHERM_00314860	7.63462794553585	354.962562242577	0.0215082624412611	NaND_transhydrogeNaNse_beta_subunit_family_protein	chr_120
TTHERM_00314870	12.6515075628568	54.0763128069512	0.23395654966384	SNaNRE_protein_Ykt6_putative	chr_120
TTHERM_00314880	81.9704479510314	418.974625790442	0.195645375412377	hypothetical_protein	chr_120
TTHERM_00314890	4.96313821262306	85.8848388800845	0.0577882927573838	hypothetical_protein	chr_120
TTHERM_00314900	12.427064310186	51.2020396741496	0.242706431018609	hypothetical_protein	chr_120
TTHERM_00314910	5.05247825207364	76.8088574504075	0.0657798907546024	MatE_family_protein	chr_120
TTHERM_00314920	2.47254337046974	205.808352522503	0.0120138145034681	Protein_kiNaNse_domain_containing_protein	chr_120
TTHERM_00314940	24.3782688316444	550.873771872368	0.0442538201606241	hypothetical_protein	chr_120
TTHERM_00314950	0	22.2222222222222	0	hypothetical_protein	chr_120
TTHERM_00314960	7.49123544495355	249.500972515856	0.0300248747306083	hypothetical_protein	chr_120
TTHERM_00314970	0	331.346685082872	0	Kelch_motif_family_protein	chr_120
TTHERM_00315990	56.7738566953237	330.540492854202	0.171760670546244	hypothetical_protein	chr_120
TTHERM_00316000	11.7846255448421	129.829997588618	0.0907696662075211	hypothetical_protein	chr_120
TTHERM_00316010	13.5515764033835	200.4224207961	0.0676150719543007	Adaptin_NtermiNaNl_region_family_protein	chr_120
TTHERM_00316020	13.9945926062166	77.1266546565363	0.181449495878408	hypothetical_protein	chr_120
TTHERM_00316030	14.1482235200646	117.278186205735	0.120638150859914	hypothetical_protein	chr_120
TTHERM_00316040	2.48881239242685	27.1549295774647	0.0916523235800344	hypothetical_protein	chr_120
TTHERM_00316050	10.7752293285158	37.4749822895075	0.287531272070348	MIF4G_domain_containing_protein	chr_120
TTHERM_00316060	0	52.3157894736842	0	HIT_zinc_finger_family_protein	chr_120
TTHERM_00316070	5.03951309052265	77.5672862453531	0.0649695681576659	hypothetical_protein	chr_120
TTHERM_00316080	4.19897084048027	71.1439894319683	0.059020739123655	hypothetical_protein	chr_120
TTHERM_00316090	2.49308578745198	35.3926252921319	0.0704408267788549	EF_hand_family_protein	chr_120
TTHERM_00316100	6.20135027799841	211.641322314049	0.0293012262926441	hypothetical_protein	chr_120
TTHERM_00316110	39.1526532710003	131.855439819398	0.296936200164569	hypothetical_protein	chr_120
TTHERM_00316120	17.5592089039406	146.359264528366	0.119973333840697	hypothetical_protein	chr_120
TTHERM_00316130	NaN	NaN	NaN	Ubiquitinconjugating_enzyme_family_protein	chr_120
TTHERM_00316140	12.3666692925791	69.6712989930931	0.177500196943437	Endonuclease_Exonuclease_phosphatase_family_protein	chr_120
TTHERM_00316150	0	154.022239872915	0	hypothetical_protein	chr_120
TTHERM_00316160	0	83.6923076923077	0	hypothetical_protein	chr_120
TTHERM_00316170	6.21388499298737	49.4837280955131	0.125574309619383	hypothetical_protein	chr_120
TTHERM_00316180	7.47982447029497	230.823761646575	0.0324049154079191	DEAD_DEAH_box_helicase_family_protein	chr_120
TTHERM_00316189	86.8360338705271	581.793763728392	0.149255697266404	conserved_hypothetical_protein	chr_120
TTHERM_00316190	43.7928909987506	1128.91068794028	0.0387921661709585	Type_III_restriction_enzyme_res_subunit_family_protein	chr_120
TTHERM_00316200	224.401438705165	1118.79450426444	0.200574312664056	hypothetical_protein	chr_120
TTHERM_00316210	0	9.07605633802816	0	MAPEG_family_protein	chr_120
TTHERM_00316220	70.4758894627358	472.927828982467	0.149020389885638	hypothetical_protein	chr_120
TTHERM_00316230	59.3135505540477	688.541255805076	0.0861437859445262	Tubulintyrosine_ligase_family_protein	chr_120
TTHERM_00316240	4.85562359007412	94.5825486503452	0.0513374154044473	Utp11_protein	chr_120
TTHERM_00316250	64.9489839865314	344.935195712197	0.188293293331315	hypothetical_protein	chr_120
TTHERM_00316260	45.7744416350611	262.578557678069	0.174326655001213	hypothetical_protein	chr_120
TTHERM_00316270	0	187.266853783826	0	Major_Facilitator_Superfamily_protein	chr_120
TTHERM_00316280	0	28.6620057859209	0	Ras_family_protein	chr_120
TTHERM_00316290	4.96723518850987	61.6259860788863	0.0806029323758228	hypothetical_protein	chr_120
TTHERM_00316310	2.93966295516099	205.244354371742	0.014322746972307	Sodium_hydrogen_exchanger_family_protein	chr_120
TTHERM_00316320	4.14615781774373	132.624084693427	0.031262480169631	hypothetical_protein	chr_120
TTHERM_00316330	11.0224492237743	193.394151145836	0.056994739284863	Protein_phosphatase_2C_containing_protein	chr_120
TTHERM_00316340	35.1398809905484	285.66710262912	0.123009897419551	hypothetical_protein	chr_120
TTHERM_00316350	36.9850805739378	407.665267925533	0.0907241393463367	hypothetical_protein	chr_120
TTHERM_00316360	NaN	NaN	NaN	GTP1_OBG_family_protein	chr_120
TTHERM_00316370	4.11054072553045	243.287538529282	0.0168958128738505	Leucine_Rich_Repeat_family_protein	chr_120
TTHERM_00316380	57.6464676785737	332.514491748717	0.173365279135375	hypothetical_protein	chr_120
TTHERM_00316390	2.5149735264675	58.6043374396927	0.0429144605389585	PectiNaNcetylesterase_family_protein	chr_120
TTHERM_00316400	16.679336410271	153.173656576132	0.108891677479677	TRAFtype_zinc_finger_family_protein	chr_120
TTHERM_00316410	11.6828741400511	217.128457323915	0.0538062780164392	DNaN_repair_helicase	chr_120
TTHERM_00316420	NaN	NaN	NaN	hypothetical_protein	chr_120
TTHERM_00316430	2.51824046920821	58.310547759167	0.0431867057673509	hypothetical_protein	chr_120
TTHERM_00316440	21.9117835233901	79.7641946284818	0.274707011403409	hypothetical_protein	chr_120
TTHERM_00316450	17.4507201507605	131.485227458904	0.132720005798482	hypothetical_protein	chr_120
TTHERM_00316460	39.1908877402847	395.855921711961	0.0990029088633954	Leucine_Rich_Repeat_family_protein	chr_120
TTHERM_00316470	12.5889042505639	218.818711102188	0.0575312055680874	hypothetical_protein	chr_120
TTHERM_00316480	2.04736328125	26.8896964514749	0.0761393229166666	hypothetical_protein	chr_120
TTHERM_00316490	16.5822403304124	51.0394429428741	0.324890699707912	hypothetical_protein	chr_120
TTHERM_00316500	NaN	NaN	NaN	Core_histone_H2A_H2B_H3_H4_family_protein	chr_120
TTHERM_00316510	251.808294248827	1072.15816750405	0.234861144447584	hypothetical_protein	chr_120
TTHERM_00316520	5.00308832612723	16.6256157635467	0.300926497838171	hypothetical_protein	chr_120
TTHERM_00316530	0	55.6213973309409	0	Proteasome_Atype_and_Btype_family_protein	chr_120
TTHERM_00316540	NaN	NaN	NaN	hypothetical_protein	chr_120
TTHERM_00316550	42.0339439581128	478.917555985623	0.0877686429172679	TPR_Domain_containing_protein	chr_120
TTHERM_00316560	38.1932235235172	263.872001633153	0.144741478016357	Cell_division_protein	chr_120
TTHERM_00316570	149.308579430481	1463.44353439089	0.102025514426579	cyclic_nucleotidebinding_domain_containing_protein	chr_120
TTHERM_00316580	44.0458610829427	608.340706161313	0.0724032776975854	hypothetical_protein	chr_120
TTHERM_00316590	22.2847216035634	261.782310379241	0.0851269192760955	Ubiquitin_carboxyltermiNaNl_hydrolase_family_protein	chr_120
TTHERM_00316600	0	42.0016871535309	0	Ras_family_protein	chr_120
TTHERM_00316610	48.0675699104575	375.2872949256	0.128082060225318	hypothetical_protein	chr_120
TTHERM_00316620	0	54.7411104179663	0	hypothetical_protein	chr_120
TTHERM_00316630	16.8011904510627	345.598125342368	0.0486148194074217	phospholipidtranslocating_Ptype_ATPase_flippase_family_protein	chr_120
TTHERM_00316640	29.8475423137695	421.954506504635	0.0707363989568902	Zinc_carboxypeptidase_family_protein	chr_120
TTHERM_00316650	9.08507539485274	252.40036509675	0.0359946998942344	hypothetical_protein	chr_120
TTHERM_00316660	22.4868632977652	126.963351842503	0.177113024911786	hypothetical_protein	chr_120
TTHERM_00316670	2.53190986304857	117.414210490323	0.0215639133668342	GTP1_OBG_family_protein	chr_120
TTHERM_00316680	4.99001095144857	151.210780370072	0.0330003650482859	DEAD_DEAH_box_helicase_family_protein	chr_120
TTHERM_00316720	34.6023108724073	39.2432913797197	0.881738245082296	hypothetical_protein	chr_120
TTHERM_00316820	NaN	NaN	NaN	hypothetical_protein	chr_120
TTHERM_00316830	47.009550136378	297.97310943439	0.157764404397467	Protein_kiNaNse_domain_containing_protein	chr_120
TTHERM_00316840	NaN	NaN	NaN	hypothetical_protein	chr_120
TTHERM_00316850	2.50307481995464	593.749180042146	0.00421571078174283	Leucine_Rich_Repeat_family_protein	chr_120
TTHERM_00316860	45.2138350961991	121.101088646967	0.373356140736323	hypothetical_protein	chr_120
TTHERM_00316870	10.154272818728	119.409935379644	0.0850370849497925	hypothetical_protein	chr_120
TTHERM_00316880	NaN	NaN	NaN	hypothetical_protein	chr_120
TTHERM_00316900	0	40.9024390243902	0	Myblike_DNaNbinding_domain_containing_protein	chr_120
TTHERM_00316910	30.4137030726103	248.727160129755	0.122277370339227	hypothetical_protein	chr_120
TTHERM_00316920	42.3436647943502	184.389776608692	0.229642150303219	hypothetical_protein	chr_120
TTHERM_00316930	14.8928991761475	118.40602115541	0.125778225049891	IQ_calmodulinbinding_motif_family_protein	chr_120
TTHERM_00316940	21.8771112641257	280.859857849196	0.0778933359564409	hypothetical_protein	chr_120
TTHERM_00316950	9.46672439198529	105.182453416149	0.0900028862659314	hypothetical_protein	chr_120
TTHERM_00316960	4.43266666666666	10.7523751768748	0.41225	hypothetical_protein	chr_120
TTHERM_00316970	8.38793385723641	25.8559172344183	0.324410609037328	hypothetical_protein	chr_120
TTHERM_00316980	29.4011676396997	63.560063105702	0.462572977481234	hypothetical_protein	chr_120
TTHERM_00316990	37.5227640977658	666.715416818347	0.056280030656602	FGGAP_repeat_family_protein	chr_120
TTHERM_00317000	0	116.477886056971	0	Actin_family_protein	chr_120
TTHERM_00317010	4.91972524803996	167.605914302957	0.0293529334480839	hypothetical_protein	chr_120
TTHERM_00317020	63.5862524662174	394.059129647786	0.161362211105352	hypothetical_protein	chr_120
TTHERM_00317030	NaN	NaN	NaN	Zinc_knuckle_family_protein	chr_120
TTHERM_00317040	27.6320707324424	130.832025117739	0.211202652466593	hypothetical_protein	chr_120
TTHERM_00317050	NaN	NaN	NaN	hypothetical_protein	chr_120
TTHERM_00317060	15.0468817204301	98.7690570299265	0.152344086021505	Patatinlike_phospholipase_family_protein	chr_120
TTHERM_00317070	159.176769357973	793.042757573049	0.200716503414144	TPR_Domain_containing_protein	chr_120
TTHERM_00317080	9.208088198942	83.4975826725971	0.11027969797698	hypothetical_protein	chr_120
TTHERM_00317090	107.550602690722	753.629736629938	0.142710136640393	hypothetical_protein	chr_120
TTHERM_00317100	636.077999673827	3211.64336283185	0.198053746264332	hypothetical_protein	chr_120
TTHERM_00317110	78.3863316217567	709.936297939051	0.110413190379633	hypothetical_protein	chr_120
TTHERM_00317120	2.50112612612612	86.5108614232209	0.0289111226611226	hypothetical_protein	chr_120
TTHERM_00317130	14.9327860441251	22.1260096930533	0.674897383273473	H1_immobilization_antigen_putative	chr_120
TTHERM_00317140	0	41.6685191238967	0	RNaN_methyltransferase_TrmH_family_protein	chr_120
TTHERM_00317150	NaN	NaN	NaN	hypothetical_protein	chr_120
TTHERM_00317160	12.4862781735373	100.44152184124	0.124313908676865	Choline_ethanolamine_kiNaNse_family_protein	chr_120
TTHERM_00317180	NaN	NaN	NaN	hypothetical_protein	chr_120
TTHERM_00317190	NaN	NaN	NaN	hypothetical_protein	chr_120
TTHERM_00317200	12.5323621849481	174.860505012598	0.0716706278758897	Adenylate_kiNaNse_family_protein	chr_120
TTHERM_00317210	5.08463647817386	75.0059446532285	0.0677897798858667	porphobilinogen_deamiNaNse_family_protein	chr_120
TTHERM_00317220	28.9579474514646	298.609098670569	0.0969761054850224	Zinc_carboxypeptidase_family_protein	chr_120
TTHERM_00317230	NaN	NaN	NaN	hypothetical_protein	chr_120
TTHERM_00317240	37.5079177196967	163.195534534918	0.229834215909083	hypothetical_protein	chr_120
TTHERM_00317250	91.9523454386874	108.072585254334	0.850838769353856	hypothetical_protein	chr_120
TTHERM_00317260	30.67237819261	318.348886014086	0.096348313250428	hypothetical_protein	chr_120
TTHERM_00317270	84.7996830205078	816.065032280205	0.103912898685984	hypothetical_protein	chr_120
TTHERM_00317280	14.8996668054977	164.429008488818	0.0906145876718034	hypothetical_protein	chr_120
TTHERM_00317290	6.7290796485669	19.284534947716	0.348936578808392	hypothetical_protein	chr_120
TTHERM_00317300	17.4035826747023	461.902584777263	0.0376780369893244	hypothetical_protein	chr_120
TTHERM_00317310	24.7374648210901	93.9900101837932	0.263192490060562	conserved_hypothetical_protein	chr_120
TTHERM_00317320	33.9782753151939	282.410750402797	0.120315091641275	C2_domain_containing_protein	chr_120
TTHERM_00317330	2.54480931673914	137.016269113149	0.0185730448888343	hypothetical_protein	chr_120
TTHERM_00317340	35.701180536759	114.349886449659	0.312210021760501	oxidoreductase_zincbinding_dehydrogeNaNse_family_protein	chr_120
TTHERM_00317360	26.6647046200067	223.399086085809	0.119359058656867	Penicillin_amidase_family_protein	chr_120
TTHERM_00317370	31.0210544673362	310.843163715357	0.0997964828840261	hypothetical_protein	chr_120
TTHERM_00317380	0.411378059836808	3.51403678606001	0.117067089755213	hypothetical_protein	chr_120
TTHERM_00317390	17.5620996834278	78.8842592592592	0.222631230214238	hypothetical_protein	chr_120
TTHERM_00317400	31.3699826621741	339.510450629783	0.0923976938087872	SAC3_GANP_family_protein	chr_120
TTHERM_00317410	NaN	NaN	NaN	hypothetical_protein	chr_120
TTHERM_00317420	0	45.7649790989317	0	hypothetical_protein	chr_120
TTHERM_00317430	16.7438457115977	78.5516959542296	0.213157023641526	hypothetical_protein	chr_120
TTHERM_00317440	5.17842020288177	219.718746768689	0.0235684040576354	acyl_carrier_protein_reductase	chr_120
TTHERM_00317450	23.1680222025209	288.226342710997	0.08038134885454	hypothetical_protein	chr_120
TTHERM_00317460	19.6390542968887	133.119752130131	0.147529228252247	hypothetical_protein	chr_120
TTHERM_00317470	4.925145323741	227.142188821977	0.0216830935251798	hypothetical_protein	chr_120
TTHERM_00317480	0	59.5097716034848	0	hypothetical_protein	chr_120
TTHERM_00317490	28.2375527305076	358.193239535291	0.0788332933562403	hypothetical_protein	chr_120
TTHERM_00317500	11.5890082038284	30.8262729405271	0.375945811749186	hypothetical_protein	chr_120
TTHERM_00317510	0	30.3516354157908	0	hypothetical_protein	chr_120
TTHERM_00317520	NaN	NaN	NaN	hypothetical_protein	chr_120
TTHERM_00317526	26.8201297371116	78.209950618595	0.342924775236144	conserved_hypothetical_protein	chr_120
TTHERM_00318530	376.045470609382	1186.95847651417	0.316814343593333	La_domain_containing_protein	chr_120
TTHERM_00318540	22.8436406449291	160.351239669421	0.142460018968505	major_facilitator_superfamily_protein	chr_120
TTHERM_00318550	5.039037111334	239.252760830952	0.0210615630675811	conserved_hypothetical_protein	chr_120
TTHERM_00318560	7.3927399956265	161.010990736379	0.0459145053503242	hypothetical_protein	chr_120
TTHERM_00318570	0	140.944735084594	0	citrate_synthase	chr_120
TTHERM_00318580	23.3574892388165	119.505637467476	0.195450940506244	ArgiNaNse_family_protein	chr_120
TTHERM_00318590	9.08917959479867	103.530471821756	0.087792313073267	hypothetical_protein	chr_120
TTHERM_00318600	51.7420323178131	263.622292657157	0.196273356840515	Protein_kiNaNse_domain_containing_protein	chr_120
TTHERM_00318610	6.60020230117587	159.76885458598	0.0413109446035611	Inositol_monophosphatase_family_protein	chr_120
TTHERM_00318620	52.235813903971	307.89547385026	0.169654374098967	hypothetical_protein	chr_120
TTHERM_00318630	54.0936819172113	452.441789835999	0.119559428709755	hypothetical_protein	chr_120
TTHERM_00318640	4.96703369429438	225.999863126197	0.0219780385066906	hypothetical_protein	chr_120
TTHERM_00318650	2.53177886423467	88.8712871287128	0.0284881534411432	hypothetical_protein	chr_120
TTHERM_00318660	138.83639367177	269.32961743096	0.515488771699458	hypothetical_protein	chr_120
TTHERM_00318670	86.377692534671	81.0850712678169	1.0652724500836	hypothetical_protein	chr_120
TTHERM_00318680	432.062102801811	1174.55151266388	0.367852834161266	TPR_Domain_containing_protein	chr_120
TTHERM_00318690	NaN	NaN	NaN	hypothetical_protein	chr_120
TTHERM_00318700	NaN	NaN	NaN	cell_division_control_protein	chr_120
TTHERM_00318710	4.95041716998623	27.7796169307164	0.178203219372419	hypothetical_protein	chr_120
TTHERM_00318720	7.46233359436178	370.820249187819	0.0201238568031438	Kinesin_motor_domain_containing_protein	chr_120
TTHERM_00318730	NaN	NaN	NaN	hypothetical_protein	chr_120
TTHERM_00318740	29.1248105874249	209.883780958679	0.138766370866736	Protein_kiNaNse_domain_containing_protein	chr_120
TTHERM_00318750	6.54846840043422	398.792426251242	0.016420744150012	hypothetical_protein	chr_120
TTHERM_00318760	0	27.5987987987987	0	hypothetical_protein	chr_120
TTHERM_00318770	36.2559131909932	157.120238132936	0.230752661921997	hypothetical_protein	chr_120
TTHERM_00318780	NaN	NaN	NaN	PH_domain_containing_protein	chr_120
TTHERM_00318790	13.1739626950894	63.0510121457489	0.208941335701899	hypothetical_protein	chr_120
TTHERM_00318800	2.51486373073015	16.2817433081674	0.154459119219046	Will_die_slowly_protein_putative	chr_120
TTHERM_00318810	2.46474489795918	33.5884290262377	0.0733807733619763	hypothetical_protein	chr_120
TTHERM_00318820	NaN	NaN	NaN	DNaNJ_CtermiNaNl_region_family_protein	chr_120
TTHERM_00318830	0	40.5494505494505	0	Cytidylyltransferase_family_protein	chr_120
TTHERM_00318840	NaN	NaN	NaN	hypothetical_protein	chr_120
TTHERM_00318850	NaN	NaN	NaN	hypothetical_protein	chr_120
TTHERM_00318860	24.0573476702508	149.381891755184	0.161045943304007	hypothetical_protein	chr_120
TTHERM_00318870	44.0876712328767	227.134146341463	0.194104109589041	hypothetical_protein	chr_120
TTHERM_00318880	47.8047334679898	334.80238137551	0.142784926653112	hypothetical_protein	chr_120
TTHERM_00318890	39.6390548763773	435.875990354805	0.0909411294806832	hypothetical_protein	chr_120
TTHERM_00318900	29.6645632680172	140.563035495716	0.211040997822797	Major_Facilitator_Superfamily_protein	chr_120
TTHERM_000285379	NaN	NaN	NaN	transmembrane_protein_putative	chr_121
TTHERM_000285478	353.664834108646	1808.37649053074	0.195570356040654	transmembrane_protein_putative	chr_121
TTHERM_000286803	NaN	NaN	NaN	hypothetical_protein	chr_121
TTHERM_000287919	NaN	NaN	NaN	hypothetical_protein	chr_121
TTHERM_000287949	18.7577881846476	107.726100547017	0.174124822948183	transmembrane_protein_putative	chr_121
TTHERM_000289489	11.5704280155642	10.3441558441558	1.11854734111543	transmembrane_protein_putative	chr_121
TTHERM_000289579	NaN	NaN	NaN	hypothetical_protein	chr_121
TTHERM_000290879	29.6589135185763	11.8819899730042	2.49612342595483	hypothetical_protein	chr_121
TTHERM_000292049	NaN	NaN	NaN	transmembrane_protein_putative	chr_121
TTHERM_00285240	19.6927778966349	60.4381910878633	0.325833343820733	hypothetical_protein	chr_121
TTHERM_00285250	110.190387357054	549.513772939575	0.200523431410281	hypothetical_protein	chr_121
TTHERM_00285260	126.184879453951	360.505797013475	0.350021776346732	von_Willebrand_factor_type_A_domain_containing_protein	chr_121
TTHERM_00285270	19.5002144651647	140.732804674457	0.138561968620411	hypothetical_protein	chr_121
TTHERM_00285280	9.70501948200779	88.8758620689655	0.109197472250417	hypothetical_protein	chr_121
TTHERM_00285290	NaN	NaN	NaN	Ubiquitinconjugating_enzyme_family_protein	chr_121
TTHERM_00285300	NaN	NaN	NaN	hypothetical_protein	chr_121
TTHERM_00285310	10.0408163265306	137.76	0.0728862973760933	hypothetical_protein	chr_121
TTHERM_00285320	19.9860725049009	127.02072934406	0.157344967298722	hypothetical_protein	chr_121
TTHERM_00285330	3.35097873447356	22.8520020273694	0.146638300244335	hypothetical_protein	chr_121
TTHERM_00285340	29.7916723179167	166.318814107067	0.179123886121135	hypothetical_protein	chr_121
TTHERM_00285350	41.4553956308906	95.2755622188905	0.435110480226283	cyclic_nucleotidebinding_domain_containing_protein	chr_121
TTHERM_00285370	65.5775891522528	156.794287642914	0.418239657439563	hypothetical_protein	chr_121
TTHERM_00285380	29.4422050364499	241.645647212259	0.121840411263804	hypothetical_protein	chr_121
TTHERM_00285400	38.935914804672	549.504696743465	0.0708563821845714	hypothetical_protein	chr_121
TTHERM_00285410	0	28.3670886075949	0	hypothetical_protein	chr_121
TTHERM_00285420	7.83450476048053	29.5739221871714	0.264912604790682	hypothetical_protein	chr_121
TTHERM_00285430	16.6559278350515	26.7356173238526	0.622986469072164	hypothetical_protein	chr_121
TTHERM_00285440	12.3388357949609	133.649331352154	0.092322465590562	eNOS_interacting_protein_putative	chr_121
TTHERM_00285450	35.0121405529154	451.041067904013	0.0776251721724959	Leucine_Rich_Repeat_family_protein	chr_121
TTHERM_00285460	127.856719728424	443.276300195684	0.288435722081199	conserved_hypothetical_protein	chr_121
TTHERM_00285479	52.6342355677733	148.180498826801	0.355203525325516	hypothetical_protein	chr_121
TTHERM_00285480	29.9652700001046	358.327886801987	0.0836252803752991	hypothetical_protein	chr_121
TTHERM_00285490	76.9821822578835	613.222988121131	0.125537013042761	hypothetical_protein	chr_121
TTHERM_00285500	42.6275083296898	303.040817539064	0.140665896679726	alphaNaNcetylglucosaminidase_precursor	chr_121
TTHERM_00285510	5.00906157450382	76.1158810817125	0.0658083635545971	hypothetical_protein	chr_121
TTHERM_00285520	56.9592396252756	507.609949255822	0.112210644627396	hypothetical_protein	chr_121
TTHERM_00285530	42.3053074016578	402.407656104799	0.105130473438706	hypothetical_protein	chr_121
TTHERM_00285540	66.7730546800314	316.696018851544	0.210842734689798	Peptidase_family_M1_containing_protein	chr_121
TTHERM_00285550	20.1105961323317	88.7353144436765	0.226635767939907	hypothetical_protein	chr_121
TTHERM_00285560	16.8433553699378	211.140451127819	0.079773228104648	hypothetical_protein	chr_121
TTHERM_00285570	14.4682345791552	107.688285438087	0.134352910535225	major_facilitator_superfamily_protein	chr_121
TTHERM_00285580	106.984128852739	618.598039430689	0.172946116918184	hypothetical_protein	chr_121
TTHERM_00285590	48.469731936801	711.455486193127	0.0681275678906546	ATPase_histidine_kiNaNse_DNaN_gyrase_B_and_HSP90like_domain_containing_protein	chr_121
TTHERM_00285600	10.745365535248	89.6007620084365	0.119924934725848	cyclic_nucleotidebinding_domain_containing_protein	chr_121
TTHERM_00285610	10.9602048029344	95.5746462604678	0.114676906813391	hypothetical_protein	chr_121
TTHERM_00285620	0	26.4011994002998	0	NaNC_domain_containing_protein	chr_121
TTHERM_00285630	7.35969070362867	248.98734062344	0.0295584935571452	hypothetical_protein	chr_121
TTHERM_00285640	39.5004872742107	294.917810868304	0.133937272753763	hypothetical_protein	chr_121
TTHERM_00285650	278.572556193149	1439.22416822377	0.193557447368987	hypothetical_protein	chr_121
TTHERM_00285660	66.3432242275925	773.982989064398	0.0857166438603374	hypothetical_protein	chr_121
TTHERM_00285670	34.751269035533	662.294736842105	0.0524710028668367	hypothetical_protein	chr_121
TTHERM_00285680	25.7166922263038	261.409277773723	0.0983771212916332	hypothetical_protein	chr_121
TTHERM_00285690	18.1071809456096	52.6292858495927	0.3440514278943	hypothetical_protein	chr_121
TTHERM_00285700	0	166.544010845356	0	hypothetical_protein	chr_121
TTHERM_00285710	4.95026065932958	156.281140676349	0.0316753553109863	hypothetical_protein	chr_121
TTHERM_00285720	82.893475513026	160.0640596682	0.5178768780753	hypothetical_protein	chr_121
TTHERM_00285730	49.405937869741	133.066697870348	0.37128702117399	hypothetical_protein	chr_121
TTHERM_00285740	21.2856685494751	256.613298258345	0.0829484235382292	hypothetical_protein	chr_121
TTHERM_00285750	67.9378364358422	508.507680182152	0.1336023802266	hypothetical_protein	chr_121
TTHERM_00285760	0	235.439106541393	0	hypothetical_protein	chr_121
TTHERM_00286770	8.47213231847503	75.0798648314514	0.112841603238022	Protein_kiNaNse_domain_containing_protein	chr_121
TTHERM_00286780	0	199.998812351543	0	hypothetical_protein	chr_121
TTHERM_00286790	4.17436046090296	390.454733455882	0.0106910228080885	Protein_kiNaNse_domain_containing_protein	chr_121
TTHERM_00286800	190.731791207028	446.694674850696	0.426984698823147	hypothetical_protein	chr_121
TTHERM_00286810	4.96516098029793	58.303045390424	0.0851612629674647	PHDfinger_family_protein	chr_121
TTHERM_00286820	20.727733934611	29.6555269922879	0.698950112739571	hypothetical_protein	chr_121
TTHERM_00286830	6.76819859107681	12.5785536159601	0.538074471653807	hypothetical_protein	chr_121
TTHERM_00286840	180.995536580632	491.789512555391	0.368034559419862	hypothetical_protein	chr_121
TTHERM_00286850	NaN	NaN	NaN	hypothetical_protein	chr_121
TTHERM_00286860	0	8.68978328173374	0	hypothetical_protein	chr_121
TTHERM_00286870	0.419347826086956	9.75063184498736	0.0430072463768115	hypothetical_protein	chr_121
TTHERM_00286880	1.65019011406844	5.208	0.316856780735107	hypothetical_protein	chr_121
TTHERM_00286891	0	10.6875	0	hypothetical_protein	chr_121
TTHERM_00287890	31.1973322697864	130.572767595614	0.238926790358039	Adaptin_NtermiNaNl_region_family_protein	chr_121
TTHERM_00287900	NaN	NaN	NaN	hypothetical_protein	chr_121
TTHERM_00287920	28.6768632705245	232.554900910551	0.123312229319796	Calpain_family_cysteine_protease_containing_protein	chr_121
TTHERM_00287930	17.5693883477204	196.889625181196	0.0892347086930123	hypothetical_protein	chr_121
TTHERM_00287940	NaN	NaN	NaN	cation_channel_family_protein	chr_121
TTHERM_00287950	47.6397148759605	693.530884846527	0.0686915549355855	hypothetical_protein	chr_121
TTHERM_00287960	35.4330268106921	335.145287512759	0.105724377250398	hypothetical_protein	chr_121
TTHERM_00287970	16.33312616532	36.2983425414364	0.449968924798011	hypothetical_protein	chr_121
TTHERM_00287980	12.6565255213598	79.4052571023984	0.159391531281593	hypothetical_protein	chr_121
TTHERM_00287990	80.9053533894864	283.158206447548	0.285724911188379	cyclic_nucleotidebinding_domain_containing_protein	chr_121
TTHERM_00288000	10.2836554329091	19.3335944844876	0.531906027157044	hypothetical_protein	chr_121
TTHERM_00289010	13.3484624985816	59.7292113279927	0.223482985992914	hypothetical_protein	chr_121
TTHERM_00289020	9.292866756393	11.4289340101522	0.813100044863167	hypothetical_protein	chr_121
TTHERM_00289030	2.51271676300578	49.0078917700112	0.051271676300578	hypothetical_protein	chr_121
TTHERM_00289039	NaN	NaN	NaN	hypothetical_protein	chr_121
TTHERM_00289040	0	82.720847356959	0	hypothetical_protein	chr_121
TTHERM_00289050	2.5102094470248	59.0395053246307	0.0425174539187333	hypothetical_protein	chr_121
TTHERM_00289060	15.9294011503326	47.1948336252189	0.337524256930968	HIT_domain_containing_protein	chr_121
TTHERM_00289070	9.76242309512541	88.6272824919441	0.110151443445338	hypothetical_protein	chr_121
TTHERM_00289080	9.12157658310389	129.221760034574	0.0705885493330486	Pyridoxaldependent_decarboxylase_conserved_domain_containing_protein	chr_121
TTHERM_00289090	61.5705542165288	337.104900849858	0.182645087808887	hypothetical_protein	chr_121
TTHERM_00289100	2.41000490436488	11.755980861244	0.205002452182442	hypothetical_protein	chr_121
TTHERM_00289110	4.97962283255284	71.1648578811369	0.0699730594680601	hypothetical_protein	chr_121
TTHERM_00289120	2.45764423683878	21.4808275862068	0.114411059209695	hypothetical_protein	chr_121
TTHERM_00289130	36.4578843492661	146.693597347405	0.248530849393004	hypothetical_protein	chr_121
TTHERM_00289140	7.60907751895695	47.2884458909682	0.160907751895695	hypothetical_protein	chr_121
TTHERM_00289150	NaN	NaN	NaN	Dual_specificity_phosphatase_catalytic_domain_containing_protein	chr_121
TTHERM_00289160	4.98685540950455	21.8975409836065	0.227735863731819	cyclic_nucleotidebinding_domain_containing_protein	chr_121
TTHERM_00289170	5.02861204904922	104.293020041465	0.0482161897991825	hypothetical_protein	chr_121
TTHERM_00289180	63.7632357677751	365.468724474442	0.174469746650603	hypothetical_protein	chr_121
TTHERM_00289190	27.2482122788347	410.160385224714	0.0664330668206933	Kinesin_motor_domain_containing_protein	chr_121
TTHERM_00289200	0	18.4222222222222	0	hypothetical_protein	chr_121
TTHERM_00289210	64.761621088296	318.015626185238	0.203642889706852	hypothetical_protein	chr_121
TTHERM_00289220	5.02107657316148	81.9572319572319	0.0612645943896891	Thioredoxin_family_protein	chr_121
TTHERM_00289230	17.6834597875569	58.6167465879749	0.301679312089023	hypothetical_protein	chr_121
TTHERM_00289240	14.4782603485055	183.664975881446	0.0788297293973518	Zinc_carboxypeptidase_family_protein	chr_121
TTHERM_00289250	0	38.4766146993318	0	hypothetical_protein	chr_121
TTHERM_00289260	0	65.8739167374681	0	hypothetical_protein	chr_121
TTHERM_00289270	0	18.5860465116279	0	hypothetical_protein	chr_121
TTHERM_00289280	61.7715500552105	168.399899973522	0.366814648137694	hypothetical_protein	chr_121
TTHERM_00289290	8.21399736540177	49.5459538630538	0.165785432007333	hypothetical_protein	chr_121
TTHERM_00289300	NaN	NaN	NaN	hypothetical_protein	chr_121
TTHERM_00289310	21.6154958428726	25.2389952444823	0.85643250190786	hypothetical_protein	chr_121
TTHERM_00289320	4.98968386023294	10.0833893745796	0.494841930116472	hypothetical_protein	chr_121
TTHERM_00289330	19.9813302217036	210.787807737397	0.094793576707229	Protein_kiNaNse_domain_containing_protein	chr_121
TTHERM_00289340	24.8584440834154	301.876110075649	0.0823465098883975	hypothetical_protein	chr_121
TTHERM_00289350	19.9133741114233	27.1388982764447	0.733757645891882	hypothetical_protein	chr_121
TTHERM_00289360	43.2836017088399	240.35990002777	0.18007829801826	hypothetical_protein	chr_121
TTHERM_00289370	43.6210930334288	224.086970773012	0.194661442755698	hypothetical_protein	chr_121
TTHERM_00289380	NaN	NaN	NaN	hypothetical_protein	chr_121
TTHERM_00289390	14.9702901488388	443.520823584464	0.0337532971458957	Protein_phosphatase_2C_containing_protein	chr_121
TTHERM_00289400	NaN	NaN	NaN	hypothetical_protein	chr_121
TTHERM_00289410	12.7760987824885	128.860964230171	0.099146385088877	hypothetical_protein	chr_121
TTHERM_00289430	21.9386528390475	150.852509952422	0.145431142285711	Leishmanolysin_family_protein	chr_121
TTHERM_00289440	44.7336976406576	285.122743857942	0.156892771987861	hypothetical_protein	chr_121
TTHERM_00289450	49.2294277929155	307.591875295229	0.160047880802003	hypothetical_protein	chr_121
TTHERM_00289460	61.5072845769168	117.591622215249	0.523058389859855	hypothetical_protein	chr_121
TTHERM_00289470	71.6481137909709	422.45029239766	0.16960128819967	hypothetical_protein	chr_121
TTHERM_00289480	170.583758879122	938.804247329232	0.18170322446283	hypothetical_protein	chr_121
TTHERM_00289490	NaN	NaN	NaN	hypothetical_protein	chr_121
TTHERM_00289500	43.3997965691664	172.168824131494	0.252076976119785	hypothetical_protein	chr_121
TTHERM_00289510	9.66384248210023	167.743472285845	0.0576108408298145	Leishmanolysin_family_protein	chr_121
TTHERM_00289520	28.0718785736563	194.041835248422	0.144669207739234	Leishmanolysin_family_protein	chr_121
TTHERM_00289530	16.8765960790476	104.786221170904	0.161057397532469	Leishmanolysin_family_protein	chr_121
TTHERM_00289540	14.730240617493	64.1091781643671	0.229768046311975	Leishmanolysin_family_protein	chr_121
TTHERM_00289550	16.8415826059687	219.225852907583	0.0768229767730382	Leishmanolysin_family_protein	chr_121
TTHERM_00289560	4.19885719682659	19.4049286168955	0.216380965873315	Leishmanolysin_family_protein	chr_121
TTHERM_00289570	18.5617018978969	73.0706516214292	0.254024036819364	Leishmanolysin_family_protein	chr_121
TTHERM_00289580	3.32818991097922	6.70813397129186	0.496142433234421	hypothetical_protein	chr_121
TTHERM_00289590	10.106690375639	118.336498558064	0.0854063665799607	Leishmanolysin_family_protein	chr_121
TTHERM_00289600	14.744804655029	33.531190926276	0.439733998337489	Leishmanolysin_family_protein	chr_121
TTHERM_00290610	31.964274140233	32.1364896988906	0.994641121034961	Leishmanolysin_family_protein	chr_121
TTHERM_00290620	NaN	NaN	NaN	hypothetical_protein	chr_121
TTHERM_00290630	8.84516238286983	49.5349418231137	0.178564101568048	Leishmanolysin_family_protein	chr_121
TTHERM_00290640	NaN	NaN	NaN	hypothetical_protein	chr_121
TTHERM_00290650	51.1414638078349	26.039117508997	1.96402446396904	leishmanolysinlike_protein_putative	chr_121
TTHERM_00290660	24.163023471874	420.253455897831	0.057496311173104	Elongation_factor_Tu_GTP_binding_domain_containing_protein	chr_121
TTHERM_00290670	0.425467022493328	6.15724137931034	0.0691002668699962	FMNdependent_dehydrogeNaNse_family_protein	chr_121
TTHERM_00290680	21.540639789486	293.536183811334	0.0733832521421991	hypothetical_protein	chr_121
TTHERM_00290690	NaN	NaN	NaN	Protein_kiNaNse_domain_containing_protein	chr_121
TTHERM_00290700	28.7837556404026	276.054019292604	0.104268562052317	hypothetical_protein	chr_121
TTHERM_00290710	28.5433123181377	329.545203935851	0.086614254970902	hypothetical_protein	chr_121
TTHERM_00290720	15.3735863401653	189.312184998517	0.0812075902049608	Zinc_finger_C2H2_type_family_protein	chr_121
TTHERM_00290730	7.45275471204655	381.336295568921	0.0195437853638549	hypothetical_protein	chr_121
TTHERM_00290740	29.059799386621	164.645678063772	0.176499011260807	hypothetical_protein	chr_121
TTHERM_00290750	2.46872132563286	42.1354214647627	0.0585901657041075	hypothetical_protein	chr_121
TTHERM_00290760	15.7611772400261	234.290410665524	0.0672719689860759	hypothetical_protein	chr_121
TTHERM_00290770	12.1931394344718	109.392759226713	0.111462033873758	Protein_kiNaNse_domain_containing_protein	chr_121
TTHERM_00290780	19.2047146401985	39.6855036855036	0.483922663358147	Protein_kiNaNse_domain_containing_protein	chr_121
TTHERM_00290800	18.1873949579831	218.685734744211	0.083166810031099	hypothetical_protein	chr_121
TTHERM_00290810	41.6619793962795	230.103553175955	0.181057523107526	hypothetical_protein	chr_121
TTHERM_00290820	36.3391831452766	207.479087452471	0.175146245298582	hypothetical_protein	chr_121
TTHERM_00290830	15.1518533280191	160.242792109256	0.0945555998405739	hypothetical_protein	chr_121
TTHERM_00290840	18.0578061134281	298.199811074625	0.0605560615493116	hypothetical_protein	chr_121
TTHERM_00290850	15.8022683990012	502.282991127143	0.0314608869465006	hypothetical_protein	chr_121
TTHERM_00290860	18.8598596013429	172.918640261331	0.109067822721946	hypothetical_protein	chr_121
TTHERM_00290870	38.7332599385558	589.728455324237	0.0656798219398451	Ubiquitin_carboxyltermiNaNl_hydrolase_family_protein	chr_121
TTHERM_00290880	0	42.3333333333333	0	Ubiquitinconjugating_enzyme_family_protein	chr_121
TTHERM_00290890	NaN	NaN	NaN	hypothetical_protein	chr_121
TTHERM_00290900	4.95754290876242	72.4830188679245	0.0683959220544586	Ras_family_protein	chr_121
TTHERM_00290910	9.18790447018723	160.185593297513	0.0573578702119764	hypothetical_protein	chr_121
TTHERM_00290920	35.7662801902334	248.530404769375	0.143911084937164	hypothetical_protein	chr_121
TTHERM_00290930	58.2127597414454	314.270405904059	0.185231439702333	PX_domain_containing_protein	chr_121
TTHERM_00290940	0	101.517960053682	0	hypothetical_protein	chr_121
TTHERM_00290950	NaN	NaN	NaN	hypothetical_protein	chr_121
TTHERM_00290960	0	39.1279863481228	0	hypothetical_protein	chr_121
TTHERM_00290970	0	19.8334169593577	0	HECTdomain_ubiquitinprotein_ligase	chr_121
TTHERM_00290980	25.9602232248872	230.281938958707	0.112732346020163	conserved_hypothetical_protein	chr_121
TTHERM_00290990	2.51876405824553	9.71063441350981	0.259382029122765	conserved_hypothetical_protein	chr_121
TTHERM_00292000	13.3439990229902	139.553825568665	0.0956190127258426	hypothetical_protein	chr_121
TTHERM_00292010	53.2505913854847	580.094924714881	0.0917963407655352	hypothetical_protein	chr_121
TTHERM_00292020	18.8746744791666	252.277660324171	0.0748170664612676	hypothetical_protein	chr_121
TTHERM_00292030	4.96132441986629	161.709022063642	0.0306805665914775	hypothetical_protein	chr_121
TTHERM_00292050	4.99077090119435	10.0745205479452	0.495385450597177	hypothetical_protein	chr_121
TTHERM_00292060	106.667768093162	188.01401069237	0.56733946422585	hypothetical_protein	chr_121
TTHERM_00292070	2.48536966718784	37.5508513575701	0.066186772798343	hypothetical_protein	chr_121
TTHERM_00292080	NaN	NaN	NaN	hypothetical_protein	chr_121
TTHERM_00292090	0	98.2654474923801	0	SNaNRE_associated_Golgi_protein	chr_121
TTHERM_00292100	36.210798397439	322.92842605156	0.112132582566941	hypothetical_protein	chr_121
TTHERM_00292110	56.5921421141073	73.5525840260209	0.769410658558053	1433_protein	chr_121
TTHERM_00292120	31.4511276591204	106.245803145432	0.296022306086475	hypothetical_protein	chr_121
TTHERM_00292130	38.0106013947685	650.4232066494	0.0584397988973623	hypothetical_protein	chr_121
TTHERM_00292140	0	75.1822440330136	0	CRAL_TRIO_Nterminus_family_protein	chr_121
TTHERM_00292150	14.8770235964875	179.260545044263	0.0829910652832955	hydrolase_NUDIX_family_protein	chr_121
TTHERM_00292160	54.1938260056127	39.9199761122723	1.35756158403492	xylulose_kiNaNse	chr_121
TTHERM_00292170	0	50.493282149712	0	eukaryotic_peptide_chain_release_factor_subunit_1	chr_121
TTHERM_00292190	43.3990081921384	136.311165539641	0.318381902321255	hypothetical_protein	chr_121
TTHERM_00292200	70.4761117019181	653.244375484872	0.107886289337902	hypothetical_protein	chr_121
TTHERM_00292250	NaN	NaN	NaN	hypothetical_protein	chr_121
TTHERM_00292270	2.47874455849948	27.6138302649304	0.0897646047186542	hypothetical_protein	chr_121
TTHERM_02182710_2	45.4958511440784	49.3722627737226	0.921486044757354	putative_leishmanolysinlike_protein	chr_121
TTHERM_000538929	2.01676528599605	1.92018779342723	1.05029585798816	hypothetical_protein	chr_122
TTHERM_000540129	4.59433509361497	3.30170777988614	1.39150264042246	transmembrane_protein_putative	chr_122
TTHERM_000540329	36.8577251184834	85.4952728479018	0.431108339569302	kiNaNse_domain_protein	chr_122
TTHERM_00538470	30.1914204673812	302.383055026336	0.0998449482056845	hypothetical_protein	chr_122
TTHERM_00538480	0	82.3297981525829	0	peptidylprolyl_cistrans_isomerase_cyclophilintype_family_protein	chr_122
TTHERM_00538490	NaN	NaN	NaN	hypothetical_protein	chr_122
TTHERM_00538500	16.7123902857684	16.4862470219929	1.01371708573053	hypothetical_protein	chr_122
TTHERM_00538510	NaN	NaN	NaN	hypothetical_protein	chr_122
TTHERM_00538520	1.66686765149231	26.6538113889725	0.0625376846548085	hypothetical_protein	chr_122
TTHERM_00538530	NaN	NaN	NaN	hypothetical_protein	chr_122
TTHERM_00538540	NaN	NaN	NaN	hypothetical_protein	chr_122
TTHERM_00538550	13.6351767459046	31.0457583547557	0.439196124317444	hypothetical_protein	chr_122
TTHERM_00538560	7.09322552982972	43.0929440389294	0.164602945749583	hypothetical_protein	chr_122
TTHERM_00538570	68.5898248910462	155.559848823909	0.440922419310707	hypothetical_protein	chr_122
TTHERM_00538580	NaN	NaN	NaN	hypothetical_protein	chr_122
TTHERM_00538590	NaN	NaN	NaN	hypothetical_protein	chr_122
TTHERM_00538600	13.5220114029348	41.1055849979616	0.328958009078459	hypothetical_protein	chr_122
TTHERM_00538610	NaN	NaN	NaN	hypothetical_protein	chr_122
TTHERM_00538620	4.61981371718882	6.46254071661237	0.714860287891617	hypothetical_protein	chr_122
TTHERM_00538630	23.3066649250563	68.6475302154493	0.339512067687048	hypothetical_protein	chr_122
TTHERM_00538640	2.49750111336533	6.69345534115774	0.373125835023999	hypothetical_protein	chr_122
TTHERM_00538650	47.0718366948283	81.7465284568746	0.575826736418061	hypothetical_protein	chr_122
TTHERM_00538660	24.7188533627342	99.4849785407725	0.24846819816726	hypothetical_protein	chr_122
TTHERM_00538670	83.4462112089602	95.8990552243842	0.870146332658993	hypothetical_protein	chr_122
TTHERM_00538680	NaN	NaN	NaN	hypothetical_protein	chr_122
TTHERM_00538690	16.2050132293552	37.0784003615002	0.437047258548442	hypothetical_protein	chr_122
TTHERM_00538710	21.1341777704666	55.6039009752438	0.38008444371333	hypothetical_protein	chr_122
TTHERM_00538720	4.49843491069784	7.21103896103896	0.623826183023384	hypothetical_protein	chr_122
TTHERM_00538730	NaN	NaN	NaN	hypothetical_protein	chr_122
TTHERM_00538740	NaN	NaN	NaN	hypothetical_protein	chr_122
TTHERM_00538750	19.7066775911511	23.0383141762452	0.8553871364195	hypothetical_protein	chr_122
TTHERM_00538760	30.5066722666615	120.247573180826	0.253698860273763	hypothetical_protein	chr_122
TTHERM_00538770	NaN	NaN	NaN	hypothetical_protein	chr_122
TTHERM_00538790	2.53501759305445	292.188681147004	0.00867596096845055	hypothetical_protein	chr_122
TTHERM_00538800	41.1245417342472	603.488662648364	0.0681446798913757	hypothetical_protein	chr_122
TTHERM_00538810	0	133.444816053511	0	Ubiquitinconjugating_enzyme_family_protein	chr_122
TTHERM_00538820	1371.95904041143	3855.23135953042	0.355869444001031	Helicase_conserved_CtermiNaNl_domain_containing_protein	chr_122
TTHERM_00538830	NaN	NaN	NaN	hypothetical_protein	chr_122
TTHERM_00538840	NaN	NaN	NaN	hypothetical_protein	chr_122
TTHERM_00538850	132.194489333097	1124.52899891389	0.117555429393795	SET_domain_containing_protein	chr_122
TTHERM_00538860	66.9075624040017	1889.85917837405	0.035403464538329	MIR_domain_protein	chr_122
TTHERM_00538870	35.701365877135	910.12348300152	0.0392269472702699	MIR_domain_protein	chr_122
TTHERM_00538880	10.0735366752224	213.758270594483	0.0471258335277832	Protein_kiNaNse_domain_containing_protein	chr_122
TTHERM_00538900	4.21089856936183	38.3871046525827	0.109695654503563	Protein_tyrosine_phosphataselike_protein_PTPLA_containing_protein	chr_122
TTHERM_00538910	NaN	NaN	NaN	Translation_initiation_factor_SUI1_family_protein	chr_122
TTHERM_00538920	10.9748438685577	285.285996055226	0.0384696200315181	hypothetical_protein	chr_122
TTHERM_00538930	34.061969584781	121.493752892179	0.280359843810319	cyclic_nucleotidebinding_domain_containing_protein	chr_122
TTHERM_00538940	15.0944059191381	237.394330477062	0.0635836832699616	RNaN_polymerase_Rpb1_domain_2_family_protein	chr_122
TTHERM_00538950	0	80.7706973250909	0	hypothetical_protein	chr_122
TTHERM_00538960	12.6349467815509	73.5255269696241	0.171844355318539	DalanylDalanine_carboxypeptidase_family_protein	chr_122
TTHERM_00538970	NaN	NaN	NaN	hypothetical_protein	chr_122
TTHERM_00538980	0	82.6342927776796	0	hypothetical_protein	chr_122
TTHERM_00538989	5.00162772381202	19.9739987418746	0.250406930953006	hypothetical_protein	chr_122
TTHERM_00538999	36.4640421658923	211.364738753841	0.172517149174815	conserved_hypothetical_protein	chr_122
TTHERM_00539000	24.0718632280498	47.3583441138421	0.508291910928827	hypothetical_protein	chr_122
TTHERM_00539011	NaN	NaN	NaN	hypothetical_protein	chr_122
TTHERM_00540020	43.3319211341046	113.348109517601	0.382290638269321	hypothetical_protein	chr_122
TTHERM_00540030	96.2159847764034	358.381393083292	0.268473717200048	hypothetical_protein	chr_122
TTHERM_00540040	471.678613247499	1260.99461229226	0.374052837854772	hypothetical_protein	chr_122
TTHERM_00540050	29.0350501098665	296.682666122004	0.0978656774572954	serpin_serine_protease_inhibitor	chr_122
TTHERM_00540070	0	17.4715660542432	0	hypothetical_protein	chr_122
TTHERM_00540080	NaN	NaN	NaN	hypothetical_protein	chr_122
TTHERM_00540090	4.99495724621793	26.7747906566769	0.186554483665862	hypothetical_protein	chr_122
TTHERM_00540100	9.18644722857419	56.1827682895743	0.163510049580075	Ras_family_protein	chr_122
TTHERM_00540110	NaN	NaN	NaN	Ras_family_protein	chr_122
TTHERM_00540120	0	30.9860945570123	0	zinc_finger_protein	chr_122
TTHERM_00540130	11.5581449493885	448.511313690379	0.0257700187187864	hypothetical_protein	chr_122
TTHERM_00540150	17.4170616113744	197.087378640776	0.0883722830527864	Phospholipase_D1	chr_122
TTHERM_00540160	14.1254912453802	163.573920716806	0.0863553993416557	Leucine_Rich_Repeat_family_protein	chr_122
TTHERM_00540170	6.76307355585085	208.132380813529	0.0324940959663073	hypothetical_protein	chr_122
TTHERM_00540180	34.0541438430659	117.29062098501	0.290339871654511	hypothetical_protein	chr_122
TTHERM_00540190	4.91613273405374	53.6617954070981	0.0916132734053743	hypothetical_protein	chr_122
TTHERM_00540200	70.9063432442868	134.2696882494	0.52808898396026	hypothetical_protein	chr_122
TTHERM_00540210	NaN	NaN	NaN	hypothetical_protein	chr_122
TTHERM_00540220	53.8680502734615	265.783410852713	0.202676495499236	hypothetical_protein	chr_122
TTHERM_00540230	4.90127069981106	105.138112463005	0.0466174499902273	hypothetical_protein	chr_122
TTHERM_00540240	34.7426636299679	153.175383803281	0.226816233570446	hypothetical_protein	chr_122
TTHERM_00540250	17.8748238822175	193.748832430412	0.0922577114813713	major_facilitator_superfamily_protein	chr_122
TTHERM_00540260	15.3075146149776	163.526266504354	0.0936089041974795	major_facilitator_superfamily_protein	chr_122
TTHERM_00540270	38.9662231320368	20.4201680672268	1.90822244967587	hypothetical_protein	chr_122
TTHERM_00540280	8.27988338192419	169.373493975903	0.0488853550078039	hypothetical_protein	chr_122
TTHERM_00540290	17.1685744016649	86.6942528735632	0.198035900104058	hypothetical_protein	chr_122
TTHERM_00540299	6.64964114086001	158.287766145754	0.0420098236444685	conserved_hypothetical_protein	chr_122
TTHERM_00540300	4.98056594192863	286.132598939208	0.0174064960105674	IQ_calmodulinbinding_motif_family_protein	chr_122
TTHERM_00540310	0	18.3754165124028	0	PQ_loop_repeat_family_protein	chr_122
TTHERM_00540330	14.7777637817946	216.917437074026	0.0681262141998823	AcylCoA_dehydrogeNaNse_CtermiNaNl_domain_containing_protein	chr_122
TTHERM_00540340	58.7092725824977	512.167143204769	0.114629127153955	hypothetical_protein	chr_122
TTHERM_00540350	29.0777414202192	448.82368503937	0.0647865573708941	tRNaN_pseudouridine_synthase_D	chr_122
TTHERM_00540360	279.796347594131	1177.58721021672	0.237601381168734	hypothetical_protein	chr_122
TTHERM_00540370	6.69216267169404	9.84989429175475	0.679414669180357	hypothetical_protein	chr_122
TTHERM_00540380	NaN	NaN	NaN	hypothetical_protein	chr_122
TTHERM_00540390	160.19077247191	1012.00424419657	0.15829061329588	hypothetical_protein	chr_122
TTHERM_00540400	26.7609758608265	196.647467166979	0.136086043956533	hypothetical_protein	chr_122
TTHERM_00540410	23.87647427392	530.805434654746	0.044981593471156	TPR_Domain_containing_protein	chr_122
TTHERM_00540420	4.98180569859251	299.373426573426	0.0166407745524155	cyclic_nucleotidebinding_domain_containing_protein	chr_122
TTHERM_00540430	25.8311603334625	245.951964605498	0.10502522464049	hypothetical_protein	chr_122
TTHERM_00540440	4.6738014527845	37.1255289139633	0.125891848264729	BowmanBirk_serine_protease_inhibitor_family_protein	chr_122
TTHERM_00540450	13.0780955469525	212.825333842045	0.0614499003049087	hypothetical_protein	chr_122
TTHERM_00540460	25.0689094000485	167.056680519939	0.150062298149497	hypothetical_protein	chr_122
g7137	NaN	NaN	NaN	MHC_class_II_transactivator	chr_123
g7138	NaN	NaN	NaN	Tcomplexassociated_testisexpressed_protein_1	chr_123
g7141	19.9251431323238	87.3401574803149	0.228132667803062	hypothetical_protein	chr_123
TTHERM_000721224	NaN	NaN	NaN	transmembrane_protein_putative	chr_123
TTHERM_000997551	NaN	NaN	NaN	hypothetical_protein	chr_123
TTHERM_000997669	NaN	NaN	NaN	transmembrane_protein_putative	chr_123
TTHERM_00721140	1.26254262055528	16.0296846011131	0.0787627861665854	hypothetical_protein	chr_123
TTHERM_00721150	4.21619658636968	6.36745886654479	0.662147439777266	ribosomal_protein_L30p_L7e_containing_protein	chr_123
TTHERM_00721160	NaN	NaN	NaN	hypothetical_protein	chr_123
TTHERM_00721170	7.31251906844299	271.139624980629	0.0269695698995136	hypothetical_protein	chr_123
TTHERM_00721180	15.7938447577175	107.744216997274	0.146586473018008	hypothetical_protein	chr_123
TTHERM_00721190	6.6401727861771	30.4865579550462	0.217806575473962	hypothetical_protein	chr_123
TTHERM_00721210	NaN	NaN	NaN	hypothetical_protein	chr_123
TTHERM_00721220	0	10.7125506072874	0	hypothetical_protein	chr_123
TTHERM_00721230	NaN	NaN	NaN	hypothetical_protein	chr_123
TTHERM_00721250	21.503695188044	127.189078498293	0.169068723839622	hypothetical_protein	chr_123
TTHERM_00721260	14.0875038378876	30.6898294377763	0.459028417425715	hypothetical_protein	chr_123
TTHERM_00721270	57.9151069718731	693.408029208002	0.0835224060471619	E1E2_ATPase_family_protein	chr_123
TTHERM_00721280	130.361669815607	1247.33237619024	0.104512375613767	cyclic_nucleotidebinding_domain_containing_protein	chr_123
TTHERM_00721290	244.315339574484	1342.5241974512	0.181982075286479	cyclic_nucleotidebinding_domain_containing_protein	chr_123
TTHERM_00721300	12.3630721905766	233.68614243548	0.0529046012815675	hypothetical_protein	chr_123
TTHERM_00721320	21.7062835582644	115.82111015243	0.187412152497045	hypothetical_protein	chr_123
TTHERM_00721330	81.6034592489985	121.23288875861	0.673113212797238	hypothetical_protein	chr_123
TTHERM_00721340	31.1158507685015	223.860503736507	0.138996608375036	hypothetical_protein	chr_123
TTHERM_00721350	13.2396740657488	10.2912055911473	1.28650369954106	hypothetical_protein	chr_123
TTHERM_00721360	26.3424980257089	550.427392459442	0.0478582613921234	hypothetical_protein	chr_123
TTHERM_00721370	52.2002329169061	294.032784923721	0.177532015453474	GRASP55_65_family_protein	chr_123
TTHERM_00721380	499.918509717502	1674.15391253514	0.298609647520689	cyclic_nucleotidebinding_domain_containing_protein	chr_123
TTHERM_00721390	533.386224456379	1698.76591487196	0.313984534176728	cyclic_nucleotidebinding_domain_containing_protein	chr_123
TTHERM_00721400	27.6498234403901	380.09499645332	0.0727445078161817	Protein_kiNaNse_domain_containing_protein	chr_123
TTHERM_00721410	84.8522776888371	152.387718242022	0.556818349061926	zinc_finger_lsd1_subclass_family_protein	chr_123
TTHERM_00721420	40.2308038340426	329.754707313949	0.122002212377032	hypothetical_protein	chr_123
TTHERM_00721430	54.8633342964461	397.291983616149	0.138093232581942	hypothetical_protein	chr_123
TTHERM_00721440	26.6587548343065	183.113339301701	0.145586088572078	hypothetical_protein	chr_123
TTHERM_00721450	16.4079668775782	275.722274912515	0.0595090363402244	Ser_Thr_protein_phosphatase_family_protein	chr_123
TTHERM_00721460	0.411163522012578	8.8047138047138	0.0466981132075471	hypothetical_protein	chr_123
TTHERM_00721470	49.0107975997981	443.981309353727	0.110389326233439	hypothetical_protein	chr_123
TTHERM_00721480	2.51097178683385	222.773006134969	0.0112714364742762	hypothetical_protein	chr_123
TTHERM_00721490	10.7091633466135	52.4317295188556	0.204249667994687	hypothetical_protein	chr_123
TTHERM_00721500	60.6640367051155	496.590354102756	0.122161125772818	hypothetical_protein	chr_123
TTHERM_00721510	4.13818006740491	3.42771684945164	1.20727010110736	hypothetical_protein	chr_123
TTHERM_00721520	17.3228513702533	128.593473753137	0.134710190685945	hypothetical_protein	chr_123
TTHERM_00721530	4.29883649724433	100.92177589852	0.042595727819603	AhpC_TSA_family_protein	chr_123
TTHERM_00721540	32.9908454533565	538.490225973318	0.0612654489572688	hypothetical_protein	chr_123
TTHERM_00721550	44.4942039171189	132.757568829811	0.335153801845816	hypothetical_protein	chr_123
TTHERM_00721560	12.1815889029003	14.2561983471074	0.854476670870113	hypothetical_protein	chr_123
TTHERM_00721570	9.23950056753689	32.3144104803493	0.285925085130533	hypothetical_protein	chr_123
TTHERM_00721580	42.0024581005586	382.949458483754	0.10968146623542	hypothetical_protein	chr_123
TTHERM_00721590	0	5.14285714285714	0	hypothetical_protein	chr_123
TTHERM_00721600	75.8709926612591	844.551796868662	0.0898358075165613	myblike_DNaNbinding_domain_SHAQKYF_class_family_protein	chr_123
TTHERM_00721610	23.5896295282416	265.554663644662	0.0888315392562895	Transcription_factor_Dp1	chr_123
TTHERM_00721630	0	9.41827491138243	0	hypothetical_protein	chr_123
TTHERM_00721640	0	124.273201856148	0	Mitochondrial_carrier_protein	chr_123
TTHERM_00721650	47.4024353252155	431.889025102159	0.109756054379948	hormone_sensitive_lipase	chr_123
TTHERM_00721660	120.849030204452	615.453101130461	0.19635782155046	hypothetical_protein	chr_123
TTHERM_00721670	18.2958300550747	87.383147853736	0.209374810869696	hypothetical_protein	chr_123
TTHERM_00721680	NaN	NaN	NaN	EF_hand_family_protein	chr_123
TTHERM_00721690	18.4475920679886	190.285714285714	0.0969468051621026	CRAL_TRIO_domain_containing_protein	chr_123
TTHERM_00721700	36.4484674988205	239.057822904991	0.152467160689011	zinc_phosphodiesterase_ELAC_protein_putative	chr_123
TTHERM_00721710	27.6260152010862	554.875805724809	0.0497877451423559	Kinesin_motor_domain_containing_protein	chr_123
TTHERM_00721720	47.3168335557353	785.49615376374	0.0602381479896681	cyclic_nucleotidebinding_domain_containing_protein	chr_123
TTHERM_00721730	21.1633356305995	40.6661148816421	0.520416953824948	hypothetical_protein	chr_123
TTHERM_00721740	13.3217174859987	110.384999999999	0.120684128151458	hypothetical_protein	chr_123
TTHERM_00721750	9.99684494986213	246.978456803693	0.0404765868215298	hypothetical_protein	chr_123
TTHERM_00721760	26.3219936551008	334.169795221843	0.0787683208700135	Ubiquitin_carboxyltermiNaNl_hydrolase_family_protein	chr_123
TTHERM_00721770	2.48214070956103	58.3458884177267	0.0425418273142089	hypothetical_protein	chr_123
TTHERM_00721780	0	237.47933364765	0	hypothetical_protein	chr_123
TTHERM_00721790	5.17552429143876	88.0547399850709	0.0587762145719383	hypothetical_protein	chr_123
TTHERM_00721810	15.7941782586295	148.135628586332	0.106619713362371	glutaminyltRNaN_synthetase_family_protein	chr_123
TTHERM_00721820	32.348115770821	298.947938842655	0.108206518820812	Leishmanolysin_family_protein	chr_123
TTHERM_00721830	20.3597671690415	326.894452518715	0.062282388129165	histidyltRNaN_synthetase_family_protein	chr_123
TTHERM_00721840	NaN	NaN	NaN	hypothetical_protein	chr_123
TTHERM_00721870	26.1800219538968	87.6033057851239	0.298847420417124	small_GTPbinding_protein_domain_containing_protein	chr_123
TTHERM_00721880	88.2853221083455	232.346572869327	0.379972560034262	hypothetical_protein	chr_123
TTHERM_00721890	91.4036324750622	182.144956289912	0.501818081251609	hypothetical_protein	chr_123
TTHERM_00721900	88.5511305241521	89.0928909952606	0.99391915039397	hypothetical_protein	chr_123
TTHERM_00721910	27.2563320785569	121.180184049079	0.224924002983175	hypothetical_protein	chr_123
TTHERM_00996430	16.1599220875172	83.2686312713102	0.194069745602808	hypothetical_protein	chr_123
TTHERM_00996440	27.278975234842	110.113494300772	0.247735079229528	hypothetical_protein	chr_123
TTHERM_00997450	34.9873222545828	121.896604466197	0.287024584546856	hypothetical_protein	chr_123
TTHERM_00997460	NaN	NaN	NaN	hypothetical_protein	chr_123
TTHERM_00997470	57.7947774420606	139.136628799508	0.415381470290911	hypothetical_protein	chr_123
TTHERM_00997480	6.78798198006455	35.7757835869423	0.18973678000842	hypothetical_protein	chr_123
TTHERM_00997490	80.8853383776115	493.090742885002	0.164037430320356	hypothetical_protein	chr_123
TTHERM_00997500	3.72256206200261	199.206509678214	0.0186869498793779	MIR_domain_containing_protein	chr_123
TTHERM_00997510	34.2123565289834	603.443125686059	0.0566952461179951	cation_channel_family_protein	chr_123
TTHERM_00997520	4.96797516012419	198.450381206223	0.0250338403480396	Biopterindependent_aromatic_amino_acid_hydroxylase_family_protein	chr_123
TTHERM_00997530	179.246171987246	915.582019972549	0.195772927031289	cyclic_nucleotidebinding_domain_containing_protein	chr_123
TTHERM_00997540	137.028787757938	807.598012668063	0.169674498461476	cation_channel_family_protein	chr_123
TTHERM_00997550	210.24428462298	749.559520099719	0.280490446702631	cyclic_nucleotidebinding_domain_containing_protein	chr_123
TTHERM_00997560	NaN	NaN	NaN	hypothetical_protein	chr_123
TTHERM_00997580	76.2906645978795	649.470447210696	0.117465952339367	cyclic_nucleotidebinding_domain_containing_protein	chr_123
TTHERM_00997590	18.5881324445415	53.5312928277752	0.347238623665314	cation_channel_family_protein	chr_123
TTHERM_00997600	230.787947869316	814.1586631687	0.283468024489343	cyclic_nucleotidebinding_domain_containing_protein	chr_123
TTHERM_00997610	9.222650304414	97.629465522016	0.0944658485540335	tryptophanyltRNaN_synthetase_family_protein	chr_123
TTHERM_00997620	2.57432052483598	53.7885117493472	0.0478600437363323	hypothetical_protein	chr_123
TTHERM_00997630	9.80910647038685	206.038755582469	0.0476080650101803	TPR_Domain_containing_protein	chr_123
TTHERM_00997640	23.6607984395688	314.746394265649	0.0751741683801433	hypothetical_protein	chr_123
TTHERM_00997650	25.0252811000501	146.076388097138	0.171316401138072	hypothetical_protein	chr_123
TTHERM_00997660	5.02777358490566	277.208106917315	0.0181371809100998	Protein_kiNaNse_domain_containing_protein	chr_123
TTHERM_00997670	0	102.805857740585	0	inorganic_pyrophosphatase_family_protein	chr_123
TTHERM_00997680	29.1644629139906	108.36608717561	0.2691290575688	hypothetical_protein	chr_123
TTHERM_00997690	4.98224623697414	98.0644400785854	0.05080583984349	hypothetical_protein	chr_123
TTHERM_00997700	24.7777506411039	138.295207667731	0.179165649041397	Histidine_acid_phosphatase_family_protein	chr_123
TTHERM_00997710	NaN	NaN	NaN	hypothetical_protein	chr_123
TTHERM_00997720	13.2607163590705	212.998945206239	0.0622571926176943	peptidylprolyl_cistrans_isomerase_cyclophilintype_family_protein	chr_123
TTHERM_00997730	38.3177313749778	273.779235747849	0.13995850076179	hypothetical_protein	chr_123
TTHERM_00997740	4.9049621530698	10.8401486988847	0.452481076534903	hypothetical_protein	chr_123
TTHERM_00997750	22.2762312633833	233.576184577268	0.0953703020010337	hypothetical_protein	chr_123
TTHERM_00997760	7.43627420842299	72.4846539103634	0.102591014887356	Leucine_Rich_Repeat_family_protein	chr_123
TTHERM_00997770	NaN	NaN	NaN	Tubulintyrosine_ligase_family_protein	chr_123
TTHERM_00997780	6.77308020930131	265.011990296869	0.0255576368515025	ubiquitiNaNctivating_enzyme_E1_family_protein	chr_123
TTHERM_00997790	0	21.3788819875776	0	hypothetical_protein	chr_123
TTHERM_00997800	122.611356045424	62.1288370082144	1.97350154855164	hypothetical_protein	chr_123
TTHERM_01217180_2	NaN	NaN	NaN	hypothetical_protein	chr_123
TTHERM_01910150_2	NaN	NaN	NaN	hypothetical_protein	chr_123
g3429	29.7582381127902	56.9934125733925	0.522134695382023	Calcium_calmodulindependent_protein_kiNaNse_type_1	chr_124
g3444	NaN	NaN	NaN	Protein_NLRC3	chr_124
g3460	NaN	NaN	NaN	Nucleotidebinding_oligomerization_domaincontaining_protein_2	chr_124
TTHERM_001253343	NaN	NaN	NaN	transmembrane_protein_putative	chr_124
TTHERM_001253452	9.06991714467813	29.5961512582424	0.306455966707906	transmembrane_protein_putative	chr_124
TTHERM_001253453	NaN	NaN	NaN	transmembrane_protein_putative	chr_124
TTHERM_001318424	31.9199100112485	11.4273594909862	2.79328833895763	hypothetical_protein	chr_124
TTHERM_001318490	41.373842917251	74.1724477513951	0.557806087995428	kiNaNse_domain_protein	chr_124
TTHERM_001397459	122.807680626328	52.7768754007266	2.32692215471016	kiNaNse_domain_protein_putative	chr_124
TTHERM_001398477	45.6961898022272	63.2044574258683	0.722989986201902	cyclic_nucleotidebinding_domain_protein	chr_124
TTHERM_001398485	8.65831062670299	28.9821233126596	0.298746594005449	hypothetical_protein	chr_124
TTHERM_001398493	89.0584683357879	77.5335869694447	1.14864372740661	kiNaNse_domain_protein	chr_124
TTHERM_001398500	76.5222403967919	62.5958070533889	1.22248188814827	hypothetical_protein	chr_124
TTHERM_001409999	1.65722801788375	3.41104294478527	0.485842026825633	transmembrane_protein_putative	chr_124
TTHERM_001470377	NaN	NaN	NaN	oxalate_formate_antiporter_protein	chr_124
TTHERM_001679238	NaN	NaN	NaN	transmembrane_protein_putative	chr_124
TTHERM_001679239	NaN	NaN	NaN	hypothetical_protein	chr_124
TTHERM_002653370	NaN	NaN	NaN	oxalate_formate_antiporter_protein	chr_124
TTHERM_01253340	4.99528907922912	76.9569707401032	0.0649101573410296	TPR_Domain_containing_protein	chr_124
TTHERM_01253350	34.7667786845895	140.434909283538	0.247565073826446	hypothetical_protein	chr_124
TTHERM_01253360	27.1772317344138	430.448764232157	0.0631369723709	hypothetical_protein	chr_124
TTHERM_01253370	8.62155963302752	7.08910891089108	1.21616972477064	hypothetical_protein	chr_124
TTHERM_01253380	64.4304790470971	393.928213790191	0.163558934830225	hypothetical_protein	chr_124
TTHERM_01253390	NaN	NaN	NaN	hypothetical_protein	chr_124
TTHERM_01253400	38.5594640210769	227.674238029363	0.169362437993989	TPR_Domain_containing_protein	chr_124
TTHERM_01253410	25.2968047928107	163.905292479108	0.154337937538137	hypothetical_protein	chr_124
TTHERM_01253420	0	80.4528301886792	0	hypothetical_protein	chr_124
TTHERM_01253430	8.77147369699914	184.856457033125	0.0474501883124772	hypothetical_protein	chr_124
TTHERM_01253450	NaN	NaN	NaN	hypothetical_protein	chr_124
TTHERM_01253460	NaN	NaN	NaN	hypothetical_protein	chr_124
TTHERM_01254470	NaN	NaN	NaN	hypothetical_protein	chr_124
TTHERM_01318430	0	48.5324232081911	0	translation_initiation_factor_eIF5A_family_protein	chr_124
TTHERM_01318440	20.0567542607673	102.176821192052	0.196294561004872	translation_initiation_factor_eIF5A_family_protein	chr_124
TTHERM_01318450	12.6037463364906	54.8603588907014	0.229742323808	translation_initiation_factor_eIF5A_family_protein	chr_124
TTHERM_01318460	NaN	NaN	NaN	translation_initiation_factor_eIF5A_family_protein	chr_124
TTHERM_01318460_2	NaN	NaN	NaN	translation_initiation_factor_eIF5A_family_protein	chr_124
TTHERM_01318470	12.5840707964601	38.958904109589	0.323008849557522	translation_initiation_factor_eIF5A_family_protein	chr_124
TTHERM_01319500	NaN	NaN	NaN	Protein_kiNaNse_domain_containing_protein	chr_124
TTHERM_01319520	55.6975504464139	163.477180465001	0.340705352808173	hypothetical_protein	chr_124
TTHERM_01319530	83.6994528400208	154.478341834669	0.541819984898597	kiNaNse_domain_protein	chr_124
TTHERM_01397460	23.7002554640931	18.8336842105263	1.2583971993566	hypothetical_protein	chr_124
TTHERM_01397470	NaN	NaN	NaN	hypothetical_protein	chr_124
TTHERM_01398470	23.4127839621215	174.300728047149	0.134324074399667	Cytochrome_P450_family_protein	chr_124
TTHERM_01398500	NaN	NaN	NaN	hypothetical_protein	chr_124
TTHERM_01408980	35.6695374357549	68.0697424892704	0.524014578744402	hypothetical_protein	chr_124
TTHERM_01409990	60.1731484565844	133.833135021814	0.449613232528525	Protein_kiNaNse_domain_containing_protein	chr_124
TTHERM_01410000	42.2933499843896	108.035550767573	0.391476228740473	hypothetical_protein	chr_124
TTHERM_01410010	NaN	NaN	NaN	hypothetical_protein	chr_124
TTHERM_01463210	NaN	NaN	NaN	hypothetical_protein	chr_124
TTHERM_01465220	NaN	NaN	NaN	hypothetical_protein	chr_124
TTHERM_01465230	NaN	NaN	NaN	hypothetical_protein	chr_124
TTHERM_01470360	70.8167322544427	131.552774398802	0.538314243679588	hypothetical_protein	chr_124
TTHERM_01470370	13.7240651586097	47.0221038615179	0.291864124136761	hypothetical_protein	chr_124
TTHERM_01542770	4.18844401822105	3.26542056074766	1.28266602733157	eukaryotic_translation_initiation_factor_5A	chr_124
TTHERM_01598630	NaN	NaN	NaN	hypothetical_protein	chr_124
TTHERM_01598640	NaN	NaN	NaN	hypothetical_protein	chr_124
TTHERM_01783760	7.88433359314107	16.9446212603437	0.465300077942322	hypothetical_protein	chr_124
TTHERM_02175710	13.8266767143933	17.9354838709677	0.770911831198191	conserved_hypothetical_protein	chr_124
TTHERM_02180710	NaN	NaN	NaN	hypothetical_protein	chr_124
TTHERM_02217810	NaN	NaN	NaN	hypothetical_protein	chr_124
TTHERM_02474150	NaN	NaN	NaN	hypothetical_protein	chr_124
TTHERM_02476160	8.46384039900249	23.5476410730804	0.359434746467165	hypothetical_protein	chr_124
TTHERM_02555200	NaN	NaN	NaN	conserved_hypothetical_protein	chr_124
TTHERM_02557200	NaN	NaN	NaN	hypothetical_protein	chr_124
g22450	35.662578765499	3.10274820500123	11.4938681482485	Nucleotidebinding_oligomerization_domaincontaining_protein_2	chr_125
g22452	28.5743826785062	15.1674933231591	1.88392254868352	Protein_NLRC5	chr_125
g22477	14.7025392986698	20.9860594795539	0.700585992000744	hypothetical_protein	chr_125
g22594	5.81835162269437	10.1040681173131	0.575842478013853	hypothetical_protein	chr_125
g22902	0.412230777814976	1.74163130598774	0.236692333444928	hypothetical_protein	chr_125
g22941	11.3252995066948	7.09970135538708	1.59517970401691	MHC_class_II_transactivator	chr_125
g22942	NaN	NaN	NaN	hypothetical_protein	chr_125
g22959	8.59329638427025	5.94703196347031	1.44497228820269	Protein_NLRC3	chr_125
g22978	NaN	NaN	NaN	MHC_class_II_transactivator	chr_125
TTHERM_000606958	NaN	NaN	NaN	transmembrane_protein_putative	chr_125
TTHERM_000606959	NaN	NaN	NaN	hypothetical_protein	chr_125
TTHERM_000606961	NaN	NaN	NaN	transmembrane_protein_putative	chr_125
TTHERM_000607119	39.8503856789404	184.910655195234	0.215511570368214	cation_channel_family_transporter_putative	chr_125
TTHERM_000609357	NaN	NaN	NaN	hypothetical_protein	chr_125
TTHERM_000609419	1.64010989010989	5.34626865671641	0.306776556776556	transmembrane_protein_putative	chr_125
TTHERM_000609459	72.6808277027027	108.905575370752	0.667374718468468	hypothetical_protein	chr_125
TTHERM_000610558	32.5845691984389	226.088661171753	0.144122969411921	cyclic_nucleotidebinding_domain_protein	chr_125
TTHERM_000610570	141.323808985748	818.972416812609	0.172562355073901	two_component_regulator_propeller_family_protein	chr_125
TTHERM_000612590	NaN	NaN	NaN	transmembrane_protein_putative	chr_125
TTHERM_000613649	52.5319647037637	206.400797607178	0.254514349327963	hypothetical_protein	chr_125
TTHERM_000613650	NaN	NaN	NaN	hypothetical_protein	chr_125
TTHERM_000711858	17.3636967305964	37.8553080799869	0.458685917808608	transmembrane_protein_putative	chr_125
TTHERM_000711909	5.01759133964817	52.595744680851	0.0953991880920162	hypothetical_protein	chr_125
TTHERM_000711979	NaN	NaN	NaN	transmembrane_protein_putative	chr_125
TTHERM_000713449	NaN	NaN	NaN	hypothetical_protein	chr_125
TTHERM_000713618	74.2677446970417	43.8561123277083	1.69344113637084	kiNaNse_domain_protein	chr_125
TTHERM_000834899	5.04774606561749	12.8472505091649	0.392904774606561	hypothetical_protein	chr_125
TTHERM_000834934	NaN	NaN	NaN	hypothetical_protein	chr_125
TTHERM_000835088	3.27790262172284	1.7875816993464	1.83370786516853	zinc_carboxypeptidase_family_protein	chr_125
TTHERM_000835089	NaN	NaN	NaN	zinc_carboxypeptidase_family_protein	chr_125
TTHERM_000835399	1.23210412147505	3.53894080996884	0.348156182212581	hypothetical_protein	chr_125
TTHERM_000835439	NaN	NaN	NaN	transmembrane_protein_putative	chr_125
TTHERM_000835459	NaN	NaN	NaN	hypothetical_protein	chr_125
TTHERM_000860449	NaN	NaN	NaN	hypothetical_protein	chr_125
TTHERM_000860540	NaN	NaN	NaN	hypothetical_protein	chr_125
TTHERM_000860551	3.28813559322033	1.76363636363636	1.86440677966101	hypothetical_protein	chr_125
TTHERM_000860562	2.53853472882968	6.28504122497055	0.403901046622264	transmembrane_protein_putative	chr_125
TTHERM_000862739	3.01875	5.87234042553191	0.5140625	cyclic_nucleotidebinding_domain_protein	chr_125
TTHERM_000935423	NaN	NaN	NaN	hypothetical_protein	chr_125
TTHERM_000935427	93.5267765190525	14.7100175746924	6.35803295571575	cyclic_nucleotidebinding_domain_protein_putative	chr_125
TTHERM_000935559	NaN	NaN	NaN	transmembrane_protein_putative	chr_125
TTHERM_000935563	NaN	NaN	NaN	hypothetical_protein	chr_125
TTHERM_000935590	56.4826061983367	87.0360607338675	0.648956371900207	transmembrane_protein_putative	chr_125
TTHERM_000935601	38.7555953446732	84.101226993865	0.46082080761438	cyclic_nucleotidebinding_domain_protein	chr_125
TTHERM_000936630	8.59796672828096	5.38056680161943	1.59796672828096	hypothetical_protein	chr_125
TTHERM_000937673	NaN	NaN	NaN	hypothetical_protein	chr_125
TTHERM_000937731	70.5265110413795	397.091513320516	0.177607701689794	REJ_domain_protein	chr_125
TTHERM_000948690	56.9670817408457	303.595964448714	0.187641103346974	transmembrane_protein_putative	chr_125
TTHERM_000949700	9.62849315068493	9.81584582441113	0.980913242009132	transmembrane_protein_putative	chr_125
TTHERM_000951701	25.8967857855859	38.7825342465753	0.667743516216265	hypothetical_protein	chr_125
TTHERM_000951751	41.4655133372582	127.040113297098	0.326397011629595	hypothetical_protein	chr_125
TTHERM_000951829	NaN	NaN	NaN	hypothetical_protein	chr_125
TTHERM_000951961	47.5376714151395	123.306465678335	0.385524563968519	cyclic_nucleotidebinding_domain_protein	chr_125
TTHERM_000956429	NaN	NaN	NaN	kiNaNse_domain_protein	chr_125
TTHERM_000956439	NaN	NaN	NaN	hypothetical_protein	chr_125
TTHERM_000956461	NaN	NaN	NaN	hypothetical_protein	chr_125
TTHERM_000956532	NaN	NaN	NaN	translation_initiation_factor_eIF5A_family_protein	chr_125
TTHERM_000957701	NaN	NaN	NaN	hypothetical_protein	chr_125
TTHERM_000957712	NaN	NaN	NaN	hypothetical_protein	chr_125
TTHERM_000958749	NaN	NaN	NaN	kiNaNse_domain_protein	chr_125
TTHERM_000963250	NaN	NaN	NaN	hypothetical_protein	chr_125
TTHERM_000963272	56.9971307762005	263.259281801582	0.216505683621666	kiNaNse_domain_protein	chr_125
TTHERM_000964361	21.289180119717	30.0703930653116	0.707978112340528	kiNaNse_domain_protein	chr_125
TTHERM_000965384	4.75855130784708	15.9797297297297	0.297786720321931	transmembrane_protein_putative	chr_125
TTHERM_000965389	0	7.83439490445859	0	hypothetical_protein	chr_125
TTHERM_000965394	10.2322357019064	61.1180124223602	0.16741767764298	conotoxin_protein	chr_125
TTHERM_000965470	3.27047913446677	9.02730375426621	0.362287480680061	hypothetical_protein	chr_125
TTHERM_000965481	NaN	NaN	NaN	transmembrane_protein_putative	chr_125
TTHERM_000965492	9.81001182499014	12.6463414634146	0.775719353567205	zinc_carboxypeptidase_family_protein	chr_125
TTHERM_001046821	NaN	NaN	NaN	hypothetical_protein	chr_125
TTHERM_001046912	NaN	NaN	NaN	hypothetical_protein	chr_125
TTHERM_001046989	NaN	NaN	NaN	transmembrane_protein_putative	chr_125
TTHERM_001047019	96.8794810133661	294.204251386321	0.329293273488944	hypothetical_protein	chr_125
TTHERM_001047029	73.6347576379927	267.73608807118	0.275027390474219	transmembrane_protein_putative	chr_125
TTHERM_001047051	1.75248007806147	4.18106570098292	0.41914674472814	hypothetical_protein	chr_125
TTHERM_001047052	8.48883800801373	3.10575916230366	2.7332570120206	transmembrane_protein_putative	chr_125
TTHERM_001180979	164.452186207452	471.279599455178	0.348948238789812	transmembrane_protein_putative	chr_125
TTHERM_001181993	NaN	NaN	NaN	hypothetical_protein	chr_125
TTHERM_001181997	10.6533446712018	24.4903278354713	0.43500212585034	hypothetical_protein	chr_125
TTHERM_001188430	2.60471204188481	5.74314574314574	0.453534031413612	hypothetical_protein	chr_125
TTHERM_001217241	43.252696006995	123.797139141742	0.349383647367428	hypothetical_protein	chr_125
TTHERM_001217242	95.5225412787576	167.173722992381	0.571396865302274	hypothetical_protein	chr_125
TTHERM_001217244	NaN	NaN	NaN	hypothetical_protein	chr_125
TTHERM_001263961	NaN	NaN	NaN	transmembrane_protein_putative	chr_125
TTHERM_001263982	18.5677192210364	44.4235780765253	0.417969916539616	kiNaNse_domain_protein	chr_125
TTHERM_001270201	13.7874899759422	41.2183544303797	0.334498797113071	transmembrane_protein_putative	chr_125
TTHERM_001270202	11.0408792278368	32.5523316062176	0.339173223024305	transmembrane_protein_putative	chr_125
TTHERM_001284761	53.3578656853725	127.790163934426	0.417542822096639	transmembrane_protein_putative	chr_125
TTHERM_001284811	NaN	NaN	NaN	protein_phosphatase_2c	chr_125
TTHERM_001362542	0	8.45238095238095	0	hypothetical_protein	chr_125
TTHERM_001362543	NaN	NaN	NaN	transmembrane_protein_putative	chr_125
TTHERM_001424459	88.0794087315228	245.558734939759	0.358689780484211	kiNaNse_domain_protein	chr_125
TTHERM_001424461	109.356419123159	205.220665063438	0.532872355176096	cyclic_nucleotidebinding_domain_protein	chr_125
TTHERM_001424462	8.05141388174807	11.6287128712871	0.692373607540702	hypothetical_protein	chr_125
TTHERM_001535640	NaN	NaN	NaN	hypothetical_protein	chr_125
TTHERM_001577290	17.8696777905638	19.8409728718428	0.900645240835114	kiNaNse_domain_protein	chr_125
TTHERM_002653448	13.8151557641894	25.9771714922049	0.531819092326316	hypothetical_protein	chr_125
TTHERM_002653449	NaN	NaN	NaN	hypothetical_protein	chr_125
TTHERM_002653450	73.2607706908283	294.299267028186	0.248932902316103	cyclic_nucleotidebinding_domain_protein	chr_125
TTHERM_002653451	237.217921599188	103.168283533824	2.29932992460239	cyclic_nucleotidebinding_domain_protein	chr_125
TTHERM_002653485	2.42539682539682	7.60199004975124	0.319047619047619	kiNaNse_domain_protein	chr_125
TTHERM_00601840	66.9600557182103	168.777192605331	0.39673639953705	TPR_Domain_containing_protein	chr_125
TTHERM_00601850	4.20238188513672	151.515852742299	0.0277355920788316	hypothetical_protein	chr_125
TTHERM_00601860	8.33636097275124	29.9564810481984	0.278282384347429	hypothetical_protein	chr_125
TTHERM_00602860	49.5636921595763	332.673915558126	0.14898580814917	Glutathione_Stransferase_NtermiNaNl_domain_containing_protein	chr_125
TTHERM_00602870	37.3934420670713	198.934232250963	0.187968866111982	Glutathione_Stransferase_NtermiNaNl_domain_containing_protein	chr_125
TTHERM_00602880	40.4779219786797	405.876478915967	0.0997296568817931	hypothetical_protein	chr_125
TTHERM_00602890	11.2781698156157	28.0530575539568	0.402029967461603	hypothetical_protein	chr_125
TTHERM_00602900	66.7553648068669	62.0428571428571	1.07595568420002	cell_surface_immobilization_antigen_SerH5_putative	chr_125
TTHERM_00602910	69.7956044468268	657.432451463635	0.106163917359785	hypothetical_protein	chr_125
TTHERM_00602920	0.440878967561911	2.73297297297297	0.161318451342867	cell_surface_immobilization_antigen_SerH6_putative	chr_125
TTHERM_00602930	6.12942877801879	2.79354094579008	2.19414316702819	cell_surface_immobilization_antigen_SerH4_putative	chr_125
TTHERM_00603940	0.418158567774936	1.64321608040201	0.254475703324808	hypothetical_protein	chr_125
TTHERM_00605940	NaN	NaN	NaN	hypothetical_protein	chr_125
TTHERM_00606940	0.870229007633587	1.425	0.610687022900763	J_immobilization_antigen_putative	chr_125
TTHERM_00606950	0	3.94758064516129	0	cell_surface_immobilization_antigen_SerH6_putative	chr_125
TTHERM_00606960	25.78564453125	30.6386247256766	0.841605808423913	SerH3_immobilization_antigen_putative	chr_125
TTHERM_00606980	33.0228295394388	12.7935330762385	2.5812126597595	hypothetical_protein	chr_125
TTHERM_00606990	162.826110069667	199.900991868465	0.81453377768534	J_immobilization_antigen_putative	chr_125
TTHERM_00607000	NaN	NaN	NaN	hypothetical_protein	chr_125
TTHERM_00607010	23.4219954917546	24.4789287120913	0.956822733839056	J_immobilization_antigen_putative	chr_125
TTHERM_00607020	0	2.59574468085106	0	hypothetical_protein	chr_125
TTHERM_00607030	1.6108422071636	5.80465116279069	0.277508873830267	hypothetical_protein	chr_125
TTHERM_00607040	148.58209923124	655.406558733771	0.226702185462253	transporter_cation_channel_family	chr_125
TTHERM_00607050	32.9912980420594	31.2037037037037	1.05728788977519	hypothetical_protein	chr_125
TTHERM_00607070	16.0120249087395	51.3883225208526	0.31158878366271	transporter_cation_channel_family	chr_125
TTHERM_00607080	6.6254295532646	17.0921985815602	0.387628865979381	transporter_cation_channel_family	chr_125
TTHERM_00607090	65.4101389893146	368.300159659393	0.177600083176196	hypothetical_protein	chr_125
TTHERM_00607100	63.1379142212189	235.338149835087	0.268285929270127	hypothetical_protein	chr_125
TTHERM_00607110	25.5168366224048	47.34917161613	0.538907772859794	hypothetical_protein	chr_125
TTHERM_00607120	14.5054814108674	52.8001958863858	0.274724007503305	hypothetical_protein	chr_125
TTHERM_00607130	2.09139784946236	1.64135021097046	1.27419354838709	hypothetical_protein	chr_125
TTHERM_00607140	85.3000206958401	570.94531991646	0.14940138349557	Protein_kiNaNse_domain_containing_protein	chr_125
TTHERM_00607150	NaN	NaN	NaN	hypothetical_protein	chr_125
TTHERM_00607160	23.1326740386488	120.86016642547	0.191400315942091	zinc_finger_protein	chr_125
TTHERM_00607170	26.0329128029609	62.0704085021587	0.419409400246746	zinc_finger_protein	chr_125
TTHERM_00607180	76.2079418999648	177.60973724884	0.42907524711437	FHA_domain_protein_putative	chr_125
TTHERM_00607190	11.9681838940478	67.601662404092	0.177039786721625	hypothetical_protein	chr_125
TTHERM_00607200	1.63204286208088	85.5971070395371	0.0190665656647373	hypothetical_protein	chr_125
TTHERM_00607210	64.5577799479166	248.474866610502	0.259816136853448	Eukaryotic_aspartyl_protease_family_protein	chr_125
TTHERM_00607220	33.6728234428918	160.71635179153	0.209517096845066	zinc_finger_protein	chr_125
TTHERM_00607250	284.369825680053	918.241709325617	0.309689510715977	hypothetical_protein	chr_125
TTHERM_00607260	217.018429259994	643.708434712084	0.337137774739679	hypothetical_protein	chr_125
TTHERM_00607270	271.336487808412	681.735026022081	0.398008723993043	hypothetical_protein	chr_125
TTHERM_00607280	57.3630940927458	135.858294157152	0.422227398397861	hypothetical_protein	chr_125
TTHERM_00607290	54.1356805495921	343.610748679714	0.157549438594695	hypothetical_protein	chr_125
TTHERM_00607300	43.2711553855732	301.636550795787	0.143454615401926	hypothetical_protein	chr_125
TTHERM_00607310	34.5257692394518	193.991669895389	0.177975524712324	transmembrane_protein_putative	chr_125
TTHERM_00608310	NaN	NaN	NaN	transmembrane_protein_putative	chr_125
TTHERM_00609310	6.98455428067078	30.0322580645161	0.232568402471315	hypothetical_protein	chr_125
TTHERM_00609320	118.871465342558	431.842009059842	0.275266099287912	hypothetical_protein	chr_125
TTHERM_00609330	NaN	NaN	NaN	hypothetical_protein	chr_125
TTHERM_00609340	NaN	NaN	NaN	hypothetical_protein	chr_125
TTHERM_00609350	NaN	NaN	NaN	hypothetical_protein	chr_125
TTHERM_00609360	2.88199827734711	7.003663003663	0.411498708010335	hypothetical_protein	chr_125
TTHERM_00609370	NaN	NaN	NaN	hypothetical_protein	chr_125
TTHERM_00609380	67.9093019850649	217.43374030835	0.312321822219313	hypothetical_protein	chr_125
TTHERM_00609390	NaN	NaN	NaN	hypothetical_protein	chr_125
TTHERM_00609400	156.52099665084	227.829995114802	0.687007856766054	hypothetical_protein	chr_125
TTHERM_00609410	NaN	NaN	NaN	hypothetical_protein	chr_125
TTHERM_00609420	7.40427204822434	14.060470324748	0.52660201808413	hypothetical_protein	chr_125
TTHERM_00609430	8.66053169734151	39.985632183908	0.216591090957588	hypothetical_protein	chr_125
TTHERM_00609440	NaN	NaN	NaN	hypothetical_protein	chr_125
TTHERM_00609450	NaN	NaN	NaN	hypothetical_protein	chr_125
TTHERM_00609460	100.113931115999	206.337693222354	0.485194583464275	hypothetical_protein	chr_125
TTHERM_00609470	6.56367432150313	10.6696832579185	0.615170494084899	hypothetical_protein	chr_125
TTHERM_00609490	150.769664405883	346.397877984084	0.435249965396182	hypothetical_protein	chr_125
TTHERM_00609500	65.8498523722256	198.182531673954	0.332268701060698	hypothetical_protein	chr_125
TTHERM_00609510	28.6708860759493	60.8774703557312	0.470960536113179	hypothetical_protein	chr_125
TTHERM_00610520	63.9396565306444	100.911556936987	0.633620751392927	hypothetical_protein	chr_125
TTHERM_00610530	113.889561398569	343.419148679609	0.331634277926716	hypothetical_protein	chr_125
TTHERM_00610540	86.3800249576611	182.814589086753	0.472500719932532	hypothetical_protein	chr_125
TTHERM_00610559	NaN	NaN	NaN	conserved_hypothetical_protein	chr_125
TTHERM_00610560	NaN	NaN	NaN	two_component_regulator_propeller_family_protein	chr_125
TTHERM_00611560	46.0244205298013	158.641261498028	0.290116329731613	hypothetical_protein	chr_125
TTHERM_00612560	0.410187667560321	1.77906976744186	0.230563002680965	hypothetical_protein	chr_125
TTHERM_00612560_2	2.47154471544715	1.7471264367816	1.41463414634146	hypothetical_protein	chr_125
TTHERM_00612580	NaN	NaN	NaN	hypothetical_protein	chr_125
TTHERM_00613600	34.9134295227524	20.8771186440677	1.67232988986596	hypothetical_protein	chr_125
TTHERM_00613610	NaN	NaN	NaN	hypothetical_protein	chr_125
TTHERM_00613620	35.7308480131093	33.5106832589809	1.06625244662934	hypothetical_protein	chr_125
TTHERM_00613630	42.3993291160567	70.0873647150867	0.604949683704259	hypothetical_protein	chr_125
TTHERM_00613640	176.216069594869	328.189140036373	0.536934493247825	hypothetical_protein	chr_125
TTHERM_00613650	36.4012389997743	53.3380977723713	0.682462264685972	hypothetical_protein	chr_125
TTHERM_00710780	72.320518052948	317.802718106093	0.227564189771356	hypothetical_protein	chr_125
TTHERM_00711780	5.07584740565073	25.1626634235329	0.201721388559512	Mitochondrial_carrier_protein	chr_125
TTHERM_00711790	147.60237247182	485.584974170229	0.303968162779427	ATPase_histidine_kiNaNse_DNaN_gyrase_B_and_HSP90like_domain_containing_protein	chr_125
TTHERM_00711800	125.339961305377	403.381782153946	0.310722910281413	hypothetical_protein	chr_125
TTHERM_00711810	2.07148410327754	127.927055256064	0.0161926974644352	hypothetical_protein	chr_125
TTHERM_00711820	42.388179553341	424.503839954489	0.0998534655372856	hypothetical_protein	chr_125
TTHERM_00711830	NaN	NaN	NaN	hypothetical_protein	chr_125
TTHERM_00711840	NaN	NaN	NaN	hypothetical_protein	chr_125
TTHERM_00711850	17.2627986348122	38.7991631799163	0.444927086565311	hypothetical_protein	chr_125
TTHERM_00711858	29.8915751637205	48.4009484802759	0.617582425598576	hypothetical_protein	chr_125
TTHERM_00711859	NaN	NaN	NaN	hypothetical_protein	chr_125
TTHERM_00711860	0	83.098814229249	0	hypothetical_protein	chr_125
TTHERM_00711870	27.3792621541734	142.513846387294	0.192116505506193	hypothetical_protein	chr_125
TTHERM_00711880	194.768170686545	926.883330039432	0.210132348240915	hypothetical_protein	chr_125
TTHERM_00711900	0	195.811866156555	0	hypothetical_protein	chr_125
TTHERM_00711910	86.6947076988606	436.153907085429	0.19877090699059	hypothetical_protein	chr_125
TTHERM_00711920	7.11320998835554	78.6781550937658	0.0904089576055548	hypothetical_protein	chr_125
TTHERM_00711930	82.6707891223385	430.11697574893	0.19220536222359	hypothetical_protein	chr_125
TTHERM_00711940	63.7642980935875	557.402732595966	0.114395381229333	hypothetical_protein	chr_125
TTHERM_00711950	5.08544508696331	56.2214908672042	0.090453757246943	Rhomboid_family_protein	chr_125
TTHERM_00711960	22.3759512346637	172.150842449892	0.129978749544468	hypothetical_protein	chr_125
TTHERM_00711970	10.0217344981887	19.8279932546374	0.505433624547198	Ras_family_protein	chr_125
TTHERM_00711980	0	9.95364506131249	0	small_GTPbinding_protein_domain_containing_protein	chr_125
TTHERM_00711990	10.4	14.4444444444444	0.72	hypothetical_protein	chr_125
TTHERM_00712000	148.889275939288	200.470212765957	0.74270024401636	tetratricopeptide_repeat_protein	chr_125
TTHERM_00713000	54.5752022453359	188.278509443593	0.28986421449064	hypothetical_protein	chr_125
TTHERM_00713100	5.83612005400353	59.8856195607128	0.0974544489447386	Leucine_Rich_Repeat_family_protein	chr_125
TTHERM_00713110	92.9137091886398	447.470185471811	0.207642234511494	hypothetical_protein	chr_125
TTHERM_00713120	2.49350142968546	121.264155912562	0.0205625595702278	hypothetical_protein	chr_125
TTHERM_00713130	3.32365411794937	77.5702737940026	0.0428470076923506	hypothetical_protein	chr_125
TTHERM_00713140	4.99866551534657	10.0106901430592	0.499332757673286	TranslatioNaNlly_controlled_tumor_protein	chr_125
TTHERM_00713170	2.4348427238161	59.7265500794912	0.0407665053577601	ACN9_family_protein	chr_125
TTHERM_00713180	12.2933456957421	64.3252993313637	0.191112141311841	hypothetical_protein	chr_125
TTHERM_00713190	0	46.0813308687615	0	SPFH_domain_Band_7_family_protein	chr_125
TTHERM_00713200	4.95700377837226	172.657060518731	0.0287101133511679	hypothetical_protein	chr_125
TTHERM_00713220	8.61350706551661	76.6887666928515	0.112317715318265	hypothetical_protein	chr_125
TTHERM_00713230	10.0782075220058	109.921347160899	0.0916856259708471	hypothetical_protein	chr_125
TTHERM_00713240	27.3868496804306	233.864904357066	0.117105427835448	hypothetical_protein	chr_125
TTHERM_00713250	4.99485148514851	120.496815286624	0.0414521452145214	hypothetical_protein	chr_125
TTHERM_00713260	35.52276884946	215.882921413003	0.16454645238704	hypothetical_protein	chr_125
TTHERM_00713270	6.21707647012015	161.75983436853	0.038433993793268	hypothetical_protein	chr_125
TTHERM_00713280	3.73061418069717	18.7224926971762	0.199258412917412	hypothetical_protein	chr_125
TTHERM_00713280_ALT	NaN	NaN	NaN	transmembrane_protein_putative	chr_125
TTHERM_00713290	NaN	NaN	NaN	hypothetical_protein	chr_125
TTHERM_00713300	107.103749555185	718.479701062628	0.149069972884103	hypothetical_protein	chr_125
TTHERM_00713310	134.535706705792	657.214146732288	0.204706041972335	hypothetical_protein	chr_125
TTHERM_00713320	NaN	NaN	NaN	hypothetical_protein	chr_125
TTHERM_00713330	30.9879696464926	266.698175787728	0.116191157119712	hypothetical_protein	chr_125
TTHERM_00713340	7.60155516825311	18.9854344550477	0.400388792063279	hypothetical_protein	chr_125
TTHERM_00713350	NaN	NaN	NaN	hypothetical_protein	chr_125
TTHERM_00713360	74.5356222469979	566.4503648832	0.131583677702046	hypothetical_protein	chr_125
TTHERM_00713380	55.0716354810929	394.095953757225	0.139741692235233	ABC_transporter_family_protein	chr_125
TTHERM_00713400	0.84131455399061	8.02867383512545	0.104788732394366	hypothetical_protein	chr_125
TTHERM_00713410	NaN	NaN	NaN	hypothetical_protein	chr_125
TTHERM_00713420	25.3623995544593	116.665281899109	0.217394576532137	hypothetical_protein	chr_125
TTHERM_00713430	0	29.4474979491386	0	hypothetical_protein	chr_125
TTHERM_00713450	NaN	NaN	NaN	Leucine_Rich_Repeat_family_protein	chr_125
TTHERM_00713460	3.76423442738535	326.724638499774	0.0115211220208847	Kinesin_motor_domain_containing_protein	chr_125
TTHERM_00713470	13.0215975317106	89.0631570985553	0.146206332179548	Mitochondrial_carrier_protein	chr_125
TTHERM_00713480	26.5354046242774	54.5016077170418	0.486873795761079	hypothetical_protein	chr_125
TTHERM_00713490	47.8166845926324	541.19308733221	0.0883542042791841	hypothetical_protein	chr_125
TTHERM_00713500	12.1371397350088	329.163014430785	0.0368727323633166	hypothetical_protein	chr_125
TTHERM_00713510	6.81916290389726	242.591402928672	0.0281096643226976	hypothetical_protein	chr_125
TTHERM_00713520	16.482173700085	917.758323327147	0.0179591655898388	PH_domain_containing_protein	chr_125
TTHERM_00713530	7.03438198384046	60.0035612535612	0.11723274147204	hypothetical_protein	chr_125
TTHERM_00713540	NaN	NaN	NaN	hypothetical_protein	chr_125
TTHERM_00713550	154.815830418326	353.083456698741	0.438468094387154	TPR_Domain_containing_protein	chr_125
TTHERM_00713560	9.83825989960959	1.78398058252427	5.51477969882877	hypothetical_protein	chr_125
TTHERM_00713580	3.38347718865598	1.57339449541284	2.15043156596794	hypothetical_protein	chr_125
TTHERM_00713590	NaN	NaN	NaN	hypothetical_protein	chr_125
TTHERM_00713600	12.8348150950534	49.5985544051572	0.258773975350355	hypothetical_protein	chr_125
TTHERM_00713620	NaN	NaN	NaN	tetratricopeptide_repeat_protein	chr_125
TTHERM_00714630	24.1100717580727	8.34729564863765	2.88836921236972	hypothetical_protein	chr_125
TTHERM_00714640	NaN	NaN	NaN	hypothetical_protein	chr_125
TTHERM_00834890	10.8357221609702	26.6431718061674	0.406697905181918	hypothetical_protein	chr_125
TTHERM_00834900	14.9895670318205	31.576923076923	0.47470005216484	hypothetical_protein	chr_125
TTHERM_00834910	17.7117179398548	31.8122555410691	0.556757690978223	hypothetical_protein	chr_125
TTHERM_00834920	5.80096501809408	1.70471464019851	3.40289505428226	hypothetical_protein	chr_125
TTHERM_00834930	57.5416551035133	31.4220939818631	1.831248265527	hypothetical_protein	chr_125
TTHERM_00834950	7.05463236967903	8.47118959107806	0.83277942180742	hypothetical_protein	chr_125
TTHERM_00834960	97.8116606170598	222.459515416037	0.439682970782955	Tubulin_FtsZ_family_GTPase_domain_containing_protein	chr_125
TTHERM_00834970	6.76066044508255	34.7349785407725	0.19463551523853	hypothetical_protein	chr_125
TTHERM_00834980	NaN	NaN	NaN	hypothetical_protein	chr_125
TTHERM_00834990	21.589788667005	297.571767078396	0.072553215914859	hypothetical_protein	chr_125
TTHERM_00835000	19.3054982173015	51.8420862006519	0.372390457872021	hypothetical_protein	chr_125
TTHERM_00835010	0	42.5172413793103	0	hypothetical_protein	chr_125
TTHERM_00835020	10.1974513104111	185.623249299719	0.0549362827602789	sigNaNl_peptide_peptidase_family_protein	chr_125
TTHERM_00835030	74.1114170040485	474.749024707412	0.1561065176484	hypothetical_protein	chr_125
TTHERM_00835040	NaN	NaN	NaN	hypothetical_protein	chr_125
TTHERM_00835050	0	67.5404246631278	0	hypothetical_protein	chr_125
TTHERM_00835060	NaN	NaN	NaN	Zinc_carboxypeptidase_family_protein	chr_125
TTHERM_00835070	51.4017024919155	132.001831874618	0.389401433009954	hypothetical_protein	chr_125
TTHERM_00835090	52.2663782247909	117.515068116141	0.444763204095116	hypothetical_protein	chr_125
TTHERM_00835100	6.69453697534976	226.232645403377	0.0295913835220963	hypothetical_protein	chr_125
TTHERM_00835110	20.3613238109262	68.6520201079873	0.296587395081725	hypothetical_protein	chr_125
TTHERM_00835120	NaN	NaN	NaN	hypothetical_protein	chr_125
TTHERM_00835130	0	48.7469335054874	0	hypothetical_protein	chr_125
TTHERM_00835140	10.3686274509803	50.9441233140655	0.203529411764705	hypothetical_protein	chr_125
TTHERM_00835150	6.67402054012932	53.0993001702288	0.125689425637124	hypothetical_protein	chr_125
TTHERM_00835160	NaN	NaN	NaN	hypothetical_protein	chr_125
TTHERM_00835170	26.7237354085603	84.0407885791978	0.317985300475572	hypothetical_protein	chr_125
TTHERM_00835180	11.7163028332559	65.5557576860105	0.178722712494194	hypothetical_protein	chr_125
TTHERM_00835190	NaN	NaN	NaN	hypothetical_protein	chr_125
TTHERM_00835200	19.1426028295699	73.703941165378	0.25972292019795	hypothetical_protein	chr_125
TTHERM_00835210	50.8134053640579	106.834259436673	0.475628376440216	hypothetical_protein	chr_125
TTHERM_00835220	46.3347010124062	312.282750981774	0.14837419251219	hypothetical_protein	chr_125
TTHERM_00835230	188.664765272945	566.023647650014	0.333316047935864	hypothetical_protein	chr_125
TTHERM_00835240	8.59134179510426	21.5952143569292	0.397835448776065	hypothetical_protein	chr_125
TTHERM_00835250	35.5692883895131	137.166856708475	0.259314015375517	hypothetical_protein	chr_125
TTHERM_00835260	45.0277169222598	153.641975308641	0.293069109739095	hypothetical_protein	chr_125
TTHERM_00835280	NaN	NaN	NaN	hypothetical_protein	chr_125
TTHERM_00835290	NaN	NaN	NaN	hypothetical_protein	chr_125
TTHERM_00835300	30.1975701657359	621.366468898093	0.0485986477823418	hypothetical_protein	chr_125
TTHERM_00835310	63.8808751119068	10.1822135744534	6.27377088928678	hypothetical_protein	chr_125
TTHERM_00835330	NaN	NaN	NaN	hypothetical_protein	chr_125
TTHERM_00835340	NaN	NaN	NaN	Sm_protein	chr_125
TTHERM_00835350	NaN	NaN	NaN	Ubiquitin_family_protein	chr_125
TTHERM_00835360	2.44044943820224	3.6938775510204	0.66067415730337	hypothetical_protein	chr_125
TTHERM_00835370	41.8665604172703	117.110565110565	0.357496015647638	GCC2_and_GCC3_family_protein	chr_125
TTHERM_00835380	8.68018773047267	5.16620111731843	1.68018773047267	hypothetical_protein	chr_125
TTHERM_00835390	41.4975616235602	68.4521450035163	0.606227337674056	GCC2_and_GCC3_family_protein	chr_125
TTHERM_00835400	20.612798264642	87.0590929912963	0.236767895878524	hypothetical_protein	chr_125
TTHERM_00835410	40.2134270054204	75.0729117508258	0.535658282962204	hypothetical_protein	chr_125
TTHERM_00835420	NaN	NaN	NaN	hypothetical_protein	chr_125
TTHERM_00835430	26.7155963302752	82.7272727272727	0.322935779816513	hypothetical_protein	chr_125
TTHERM_00835440	8.18785999113868	3.5883495145631	2.28178998670801	hypothetical_protein	chr_125
TTHERM_00835460	56.1751920744035	237.674739894252	0.236353228363255	GCC2_and_GCC3_family_protein	chr_125
TTHERM_00835470	220.327071952323	712.825761758947	0.309089659454298	GCC2_and_GCC3_family_protein	chr_125
TTHERM_00835480	190.750275853973	406.931024956257	0.468753336943227	hypothetical_protein	chr_125
TTHERM_00835490	16.4802342606149	10.4739454094292	1.5734504636408	hypothetical_protein	chr_125
TTHERM_00835500	NaN	NaN	NaN	hypothetical_protein	chr_125
TTHERM_00835510	12.3587628865979	20.9580419580419	0.589690721649484	hypothetical_protein	chr_125
TTHERM_00835520	NaN	NaN	NaN	hypothetical_protein	chr_125
TTHERM_00835530	NaN	NaN	NaN	hypothetical_protein	chr_125
TTHERM_00835540	30.7433111467733	102.318186357734	0.300467710004998	hypothetical_protein	chr_125
TTHERM_00835550	46.7527385744127	312.697294022617	0.149514368906023	hypothetical_protein	chr_125
TTHERM_00835560	2.44970414201183	10.8947368421052	0.224852071005917	hypothetical_protein	chr_125
TTHERM_00860410	11.060506050605	32.3428308823529	0.341977054848342	hypothetical_protein	chr_125
TTHERM_00860420	NaN	NaN	NaN	hypothetical_protein	chr_125
TTHERM_00860430	75.8690525286776	143.599280008999	0.528338669413403	hypothetical_protein	chr_125
TTHERM_00860440	47.1611887223774	134.3643380934	0.350994835323003	hypothetical_protein	chr_125
TTHERM_00860450	NaN	NaN	NaN	hypothetical_protein	chr_125
TTHERM_00860460	136.593881847549	273.859656692039	0.498773289565433	hypothetical_protein	chr_125
TTHERM_00860470	18.3805436337625	117.129943502824	0.156924378891374	hypothetical_protein	chr_125
TTHERM_00860480	8.39012925969447	97.3636363636363	0.0861731296513905	hypothetical_protein	chr_125
TTHERM_00860490	106.943129742318	314.238935789204	0.340324248724089	hypothetical_protein	chr_125
TTHERM_00860500	138.351824777624	824.874416480617	0.167724713014996	hypothetical_protein	chr_125
TTHERM_00860510	19.820895522388	352.75	0.0561896400351185	hypothetical_protein	chr_125
TTHERM_00860520	37.50833143729	108.237165775401	0.346538374028771	hypothetical_protein	chr_125
TTHERM_00860530	94.7876052818645	258.673579359895	0.366437134849344	hypothetical_protein	chr_125
TTHERM_00860540	20.6898066783831	67.2874493927125	0.30748388986526	hypothetical_protein	chr_125
TTHERM_00861570	0	11.2118126272912	0	hypothetical_protein	chr_125
TTHERM_00861570_2	0	14.8579505300353	0	hypothetical_protein	chr_125
TTHERM_00861580	NaN	NaN	NaN	hypothetical_protein	chr_125
TTHERM_00861600	2.5306387549649	82.6634026927784	0.0306137743248982	hypothetical_protein	chr_125
TTHERM_00861610	11.8227028104444	79.1546006539	0.149362168626669	hypothetical_protein	chr_125
TTHERM_00861620	57.0412133001033	126.324398000908	0.451545498753875	hypothetical_protein	chr_125
TTHERM_00861630	5.46527150456689	62.7671469740634	0.0870721670179664	hypothetical_protein	chr_125
TTHERM_00861640	4.20577137694637	88.379695431472	0.0475875296516206	hypothetical_protein	chr_125
TTHERM_00861650	10.1026973743166	179.373110580747	0.0563222510977686	hypothetical_protein	chr_125
TTHERM_00861660	4.6281849638251	242.275136314067	0.0191030125263265	hypothetical_protein	chr_125
TTHERM_00861670	10.5503899220155	23.7936865839909	0.443411317736452	hypothetical_protein	chr_125
TTHERM_00861680	1.68034517580097	16.1410934744268	0.104103552740291	hypothetical_protein	chr_125
TTHERM_00862690	48.9853228825127	56.9670955494621	0.859888017987169	hypothetical_protein	chr_125
TTHERM_00862700	NaN	NaN	NaN	hypothetical_protein	chr_125
TTHERM_00862710	143.002676077047	307.978593272171	0.464326674648686	hypothetical_protein	chr_125
TTHERM_00862730	218.892955485157	329.728681084715	0.663857795946232	hypothetical_protein	chr_125
TTHERM_00862740	74.2683467053887	602.968647778169	0.123171158200437	ABC_transporter_family_protein	chr_125
TTHERM_00862750	112.046898386828	541.240541003252	0.207018672657329	hypothetical_protein	chr_125
TTHERM_00862760	5.26057934508816	32.1489111241907	0.163631649133204	hypothetical_protein	chr_125
TTHERM_00862770	0.843938379102478	1.58690176322418	0.531815137307434	hypothetical_protein	chr_125
TTHERM_00862780	6.28488892505492	24.456934768841	0.256977785010985	hypothetical_protein	chr_125
TTHERM_00862790	2.50186483664031	21.6022592152199	0.11581496230161	hypothetical_protein	chr_125
TTHERM_00935410	NaN	NaN	NaN	hypothetical_protein	chr_125
TTHERM_00935420	1.67090446785325	1.64992826398852	1.01271340355975	Protein_kiNaNse_domain_containing_protein	chr_125
TTHERM_00935430	0	6.28136882129277	0	hypothetical_protein	chr_125
TTHERM_00935440	4.35708927231807	10.5179282868525	0.414253563390847	hypothetical_protein	chr_125
TTHERM_00935450	NaN	NaN	NaN	hypothetical_protein	chr_125
TTHERM_00935460	34.4622211561525	21.9755859375	1.56820488218905	hypothetical_protein	chr_125
TTHERM_00935480	NaN	NaN	NaN	hypothetical_protein	chr_125
TTHERM_00935490	NaN	NaN	NaN	hypothetical_protein	chr_125
TTHERM_00935510	NaN	NaN	NaN	hypothetical_protein	chr_125
TTHERM_00935520	3.33107854190154	8.35595776772247	0.398647125140924	hypothetical_protein	chr_125
TTHERM_00935530	3.30011587485515	20.8390243902439	0.158362302047122	hypothetical_protein	chr_125
TTHERM_00935540	1.270572450805	6.26115702479338	0.202929338103756	hypothetical_protein	chr_125
TTHERM_00935550	1.69398114575779	4.6970509383378	0.360647812424462	hypothetical_protein	chr_125
TTHERM_00935560	0.848249027237354	14.0142857142857	0.0605274535235624	hypothetical_protein	chr_125
TTHERM_00935570	15.8167480285392	24.3327556325823	0.650018775816748	hypothetical_protein	chr_125
TTHERM_00935580	8.80869565217391	21.9323410013531	0.401630434782608	hypothetical_protein	chr_125
TTHERM_00935600	8.17669172932331	3.60995850622406	2.26503759398496	hypothetical_protein	chr_125
TTHERM_00936610	NaN	NaN	NaN	Protein_kiNaNse_domain_containing_protein	chr_125
TTHERM_00936620	72.813250316904	57.6868701206529	1.26221530418644	translation_initiation_factor_eIF5A_family_protein	chr_125
TTHERM_00937620	16.0086376128778	12.7738095238095	1.25323910482921	hypothetical_protein	chr_125
TTHERM_00937630	0	161.784128604235	0	hypothetical_protein	chr_125
TTHERM_00937640	28.171223097668	1004.79488296135	0.0280367899711444	Peptidase_M16_iNaNctive_domain_containing_protein	chr_125
TTHERM_00937660	7.06311745334796	8.42984409799554	0.837870472008781	hypothetical_protein	chr_125
TTHERM_00937670	88.8799219729692	251.579925229409	0.353287019589984	Protein_kiNaNse_domain_containing_protein	chr_125
TTHERM_00937680	NaN	NaN	NaN	hypothetical_protein	chr_125
TTHERM_00937710	4.911636475284	280.16112084063	0.0175314706785385	hypothetical_protein	chr_125
TTHERM_00937720	19.8300524934383	52.3925925925925	0.378489620615604	hypothetical_protein	chr_125
TTHERM_00944060	NaN	NaN	NaN	hypothetical_protein	chr_125
TTHERM_00944060_2	NaN	NaN	NaN	hypothetical_protein	chr_125
TTHERM_00948670	33.7198805177563	35.1988636363636	0.957982077663458	hypothetical_protein	chr_125
TTHERM_00948680	240.396502142144	533.679018404908	0.450451477108198	transmembrane_protein_putative	chr_125
TTHERM_00949680	NaN	NaN	NaN	hypothetical_protein	chr_125
TTHERM_00951680	NaN	NaN	NaN	hypothetical_protein	chr_125
TTHERM_00951690	2.06043223052294	8.7210615471485	0.236259338313767	hypothetical_protein	chr_125
TTHERM_00951700	83.4118438761776	294.780219780219	0.282962825451338	hypothetical_protein	chr_125
TTHERM_00951710	217.976473310706	945.070044254539	0.230645839042167	ABC_transporter_family_protein	chr_125
TTHERM_00951720	27.8833362096595	262.245413478381	0.106325353186617	conserved_hypothetical_protein	chr_125
TTHERM_00951730	61.1667640747201	625.069050399784	0.0978560113248269	ABC_transporter_family_protein	chr_125
TTHERM_00951740	1.65253077975376	5.17714285714285	0.319197446420428	hypothetical_protein	chr_125
TTHERM_00951750	22.8680940006778	189.467676240208	0.120696545471352	hypothetical_protein	chr_125
TTHERM_00951770	54.5837238209361	1001.63800411338	0.0544944616685662	ABC_transporter_family_protein	chr_125
TTHERM_00951790	28.2082672844775	78.0508728179551	0.361408735944184	hypothetical_protein	chr_125
TTHERM_00951800	10.877435064935	134.485619875168	0.080881770668356	ABC_transporter_family_protein	chr_125
TTHERM_00951810	86.2169486064121	257.175129290079	0.335246059152026	hypothetical_protein	chr_125
TTHERM_00951820	32.8757651326229	90.8465495070724	0.361882375401209	hypothetical_protein	chr_125
TTHERM_00951830	3.75370786516854	19.9212880143112	0.188426966292134	hypothetical_protein	chr_125
TTHERM_00951840	64.5362046266691	167.15493808517	0.386086138800075	hypothetical_protein	chr_125
TTHERM_00951850	30.1090208522212	105.935054121565	0.28422150818623	hypothetical_protein	chr_125
TTHERM_00951860	NaN	NaN	NaN	hypothetical_protein	chr_125
TTHERM_00951870	51.6610547377447	245.51918214796	0.210415554034435	hypothetical_protein	chr_125
TTHERM_00951880	8.31168831168831	40.4210526315789	0.205627705627705	hypothetical_protein	chr_125
TTHERM_00951890	6.22127757352941	15.2822201317027	0.407092524509803	hypothetical_protein	chr_125
TTHERM_00951900	27.2466119706561	92.7761114562072	0.293681331788918	hypothetical_protein	chr_125
TTHERM_00951910	31.6996578690127	260.234360751413	0.121811961254776	hypothetical_protein	chr_125
TTHERM_00951920	10.5056081536808	295.009678965021	0.0356110626286485	chitiNaNselike_protein_cluster_protein	chr_125
TTHERM_00951930	6.79982402111746	9.2736	0.733245343892066	hypothetical_protein	chr_125
TTHERM_00951940	79.4945708008661	371.096770298822	0.214215205206053	hypothetical_protein	chr_125
TTHERM_00951950	NaN	NaN	NaN	hypothetical_protein	chr_125
TTHERM_00951960	2.49123384029409	638.99397421222	0.00389868127217537	Phosphatidylinositol_3and_4kiNaNse_family_protein	chr_125
TTHERM_00952980	5.33547466095646	5.32407407407407	1.00214132762312	hypothetical_protein	chr_125
TTHERM_00956420	NaN	NaN	NaN	hypothetical_protein	chr_125
TTHERM_00956450	84.6555924695459	192.675488342785	0.439368770764119	hypothetical_protein	chr_125
TTHERM_00956460	24.89388942774	111.908038687172	0.222449519442729	Glycosyl_hydrolases_family_16_protein	chr_125
TTHERM_00956470	47.0659272951324	193.619753086419	0.243084326598253	hypothetical_protein	chr_125
TTHERM_00956480	23.9892323142155	120.223560755241	0.199538527752096	Glycosyl_hydrolases_family_16_protein	chr_125
TTHERM_00956490	142.583364299317	267.860833367342	0.532303892685121	conserved_hypothetical_protein	chr_125
TTHERM_00956500	6.25373134328358	28.265873015873	0.221246707638279	hypothetical_protein	chr_125
TTHERM_00957510	NaN	NaN	NaN	hypothetical_protein	chr_125
TTHERM_00957520	NaN	NaN	NaN	hypothetical_protein	chr_125
TTHERM_00957530	150.911383746242	1229.1238862757	0.122779636317629	hypothetical_protein	chr_125
TTHERM_00957540	5.16339817070735	82.846470749794	0.0623249020021796	SerH3_immobilization_antigen_putative	chr_125
TTHERM_00957550	0	339.763876936316	0	hypothetical_protein	chr_125
TTHERM_00957560	9.81162324649298	10.8318584070796	0.905811623246493	hypothetical_protein	chr_125
TTHERM_00957580	5.02468187435289	91.5348109517601	0.0548936718403336	Ras_family_protein	chr_125
TTHERM_00957590	22.2818048350787	166.52271231073	0.133806401096212	Glycerophosphoryl_diester_phosphodiesterase_family_protein	chr_125
TTHERM_00957600	75.244696988536	174.470285404624	0.431275141288567	hypothetical_protein	chr_125
TTHERM_00957610	22.5243141990979	91.1919146647543	0.246999027072775	hypothetical_protein	chr_125
TTHERM_00957620	NaN	NaN	NaN	hypothetical_protein	chr_125
TTHERM_00957630	31.9457770835657	28.9869630262876	1.10207395837207	hypothetical_protein	chr_125
TTHERM_00957640	36.621527200133	48.5728155339805	0.75395108966894	hypothetical_protein	chr_125
TTHERM_00957650	NaN	NaN	NaN	hypothetical_protein	chr_125
TTHERM_00957660	NaN	NaN	NaN	hypothetical_protein	chr_125
TTHERM_00957670	24.2896131425543	17.9695090439276	1.35171267524208	hypothetical_protein	chr_125
TTHERM_00957680	NaN	NaN	NaN	hypothetical_protein	chr_125
TTHERM_00958700	9.3254593175853	3.1207729468599	2.98818897637795	hypothetical_protein	chr_125
TTHERM_00958710	31.9757914338919	13.5151515151515	2.36592178770949	hypothetical_protein	chr_125
TTHERM_00958720	NaN	NaN	NaN	hypothetical_protein	chr_125
TTHERM_00958730	58.7077904633982	53.1719338938822	1.10411237967315	hypothetical_protein	chr_125
TTHERM_00958750	9.5191018766756	6.85159500693481	1.3893264075067	hypothetical_protein	chr_125
TTHERM_00958760	2.08036162732295	20.1149332254148	0.103423740164071	Protein_kiNaNse_domain_containing_protein	chr_125
TTHERM_00958790	99.4961511546536	285.788944723618	0.3481455563331	Protein_kiNaNse_domain_containing_protein	chr_125
TTHERM_00963210	259.970390355715	939.786444039574	0.276627091191335	hypothetical_protein	chr_125
TTHERM_00963220	18.3938515812019	13.1601388200297	1.39769434295073	hypothetical_protein	chr_125
TTHERM_00963230	453.079903296209	1891.2643127952	0.239564560189145	hypothetical_protein	chr_125
TTHERM_00963240	NaN	NaN	NaN	hypothetical_protein	chr_125
TTHERM_00963250	24.2362382445141	53.0383162439287	0.456957157784744	hypothetical_protein	chr_125
TTHERM_00963260	NaN	NaN	NaN	hypothetical_protein	chr_125
TTHERM_00964310	154.889597608597	976.626664953531	0.158596527380262	hypothetical_protein	chr_125
TTHERM_00964330	NaN	NaN	NaN	hypothetical_protein	chr_125
TTHERM_00964340	359.075168363994	957.644300132224	0.374956722777357	ABC_transporter_family_protein	chr_125
TTHERM_00965360	6.66063954461744	562.034308779011	0.0118509483150367	DNaNJ_domain_containing_protein	chr_125
TTHERM_00965370	4.91447368421052	64.4892086330935	0.0762061403508771	hypothetical_protein	chr_125
TTHERM_00965380	201.884330867518	291.180088591968	0.693331511243612	hypothetical_protein	chr_125
TTHERM_00965400	2.43207126948775	11.2577319587628	0.216035634743875	hypothetical_protein	chr_125
TTHERM_00965450	12.4685138539042	30.3061224489795	0.411418975650713	hypothetical_protein	chr_125
TTHERM_00965460	47.7519335198288	152.423268843561	0.313285063902144	hypothetical_protein	chr_125
TTHERM_00966480	67.6739090190006	163.020653557787	0.415124755925552	hypothetical_protein	chr_125
TTHERM_00966490	13.1896981445582	6.97029123371871	1.89227360841872	hypothetical_protein	chr_125
TTHERM_00966500	106.485680659081	186.702521008403	0.570349452615528	hypothetical_protein	chr_125
TTHERM_00966510	0.823153757982642	1.75340076735263	0.469461273947928	hypothetical_protein	chr_125
TTHERM_00966520	19.80292942743	72.9019607843137	0.271637816245006	zinc_carboxypeptidase_family_protein	chr_125
TTHERM_00967520	5.80801587643988	59.3684953254542	0.0978299322662755	hypothetical_protein	chr_125
TTHERM_00967530	36.4608469363614	248.954682244645	0.146455758966331	hypothetical_protein	chr_125
TTHERM_00967540	263.151914216985	298.84723057106	0.880556643319512	hypothetical_protein	chr_125
TTHERM_00967550	9	9	1	hypothetical_protein	chr_125
TTHERM_00967560	72.2609296452481	65.5584001645075	1.1022375388039	hypothetical_protein	chr_125
TTHERM_00967570	68.9197197400487	142.141260769427	0.484867795367636	hypothetical_protein	chr_125
TTHERM_01045780	40.217235203535	153.035524283507	0.262796729006724	hypothetical_protein	chr_125
TTHERM_01045780_ALT	84.6225703343219	105.21035064986	0.804317919402677	50S_ribosomebinding_GTPase	chr_125
TTHERM_01045790	NaN	NaN	NaN	hypothetical_protein	chr_125
TTHERM_01045800	11.6407859658361	77.3545896292351	0.150486041250184	hypothetical_protein	chr_125
TTHERM_01046810	51.7573000508601	131.650543369557	0.393141560423124	hypothetical_protein	chr_125
TTHERM_01046820	152.473645787706	208.024936157428	0.732958502976382	hypothetical_protein	chr_125
TTHERM_01046830	14.7826522938079	31.8745945945945	0.463775382301328	hypothetical_protein	chr_125
TTHERM_01046840	0	164.514427860696	0	Pyridoxalphosphate_dependent_enzyme_family_protein	chr_125
TTHERM_01046850	33.6687081947171	203.718618451082	0.165270648557837	hypothetical_protein	chr_125
TTHERM_01046860	0	113.935064935064	0	hypothetical_protein	chr_125
TTHERM_01046870	86.7204777982837	936.680859995254	0.0925827370901152	Protein_kiNaNse_domain_containing_protein	chr_125
TTHERM_01046880	NaN	NaN	NaN	hypothetical_protein	chr_125
TTHERM_01046890	26.2852033974072	26.5245707519242	0.990975637013857	hypothetical_protein	chr_125
TTHERM_01046900	11.5761589403973	20.6456692913385	0.560706401766004	hypothetical_protein	chr_125
TTHERM_01046910	2.54883945841392	120.745374449339	0.0211092099389971	Nucleoside_transporter_family_protein	chr_125
TTHERM_01046920	10.1620091970286	9.40052356020942	1.08100459851432	hypothetical_protein	chr_125
TTHERM_01046930	NaN	NaN	NaN	hypothetical_protein	chr_125
TTHERM_01046940	31.0632072373331	64.8942508925274	0.478674255578934	hypothetical_protein	chr_125
TTHERM_01046950	7.55466847630833	119.863811431212	0.0630271003908782	60Kd_inner_membrane_protein	chr_125
TTHERM_01046960	NaN	NaN	NaN	Protein_kiNaNse_domain_containing_protein	chr_125
TTHERM_01046970	14.1422230315722	53.7046289493019	0.263333409209897	hypothetical_protein	chr_125
TTHERM_01046980	19.9704472392984	60.3572727272727	0.330870603274867	hypothetical_protein	chr_125
TTHERM_01046990	5.80928944940018	8.47361809045226	0.68557366964011	hypothetical_protein	chr_125
TTHERM_01047000	NaN	NaN	NaN	hypothetical_protein	chr_125
TTHERM_01047010	NaN	NaN	NaN	hypothetical_protein	chr_125
TTHERM_01047020	80.0755389698367	209.840634510744	0.38160168146907	hypothetical_protein	chr_125
TTHERM_01047030	10.2049722768735	212.895522388059	0.0479341799320336	MAC_Perforin_domain_containing_protein	chr_125
TTHERM_01047040	NaN	NaN	NaN	hypothetical_protein	chr_125
TTHERM_01047050	10.9491393813899	25.5842751842751	0.427963634010612	hypothetical_protein	chr_125
TTHERM_01181980	232.442723594251	913.656140350877	0.254409414361277	hypothetical_protein	chr_125
TTHERM_01181990	2.12439658373561	100.558409951325	0.0211259961724128	Melibiase_family_protein	chr_125
TTHERM_01182010	14.7306726207089	6.41020191285866	2.29800446553167	hypothetical_protein	chr_125
TTHERM_01182020	66.9610722816951	23.505	2.84880120322038	hypothetical_protein	chr_125
TTHERM_01182030	0	6.25116279069767	0	hypothetical_protein	chr_125
TTHERM_01183060	NaN	NaN	NaN	hypothetical_protein	chr_125
TTHERM_01183080	NaN	NaN	NaN	hypothetical_protein	chr_125
TTHERM_01183100	3.81136074607884	40.7115987460815	0.0936185476244823	hypothetical_protein	chr_125
TTHERM_01183110	NaN	NaN	NaN	hypothetical_protein	chr_125
TTHERM_01183120	63.6142497814724	139.858026992767	0.454848757338485	hypothetical_protein	chr_125
TTHERM_01183130	34.4439781787662	85.5222714248502	0.402748636172891	hypothetical_protein	chr_125
TTHERM_01183140	53.1348682934398	125.82668093161	0.422286178893328	hypothetical_protein	chr_125
TTHERM_01188320	151.762556572963	612.004193555902	0.247976334428663	hypothetical_protein	chr_125
TTHERM_01188330	22.1084136449707	228.411182354449	0.0967921684791368	Transmembrane_amino_acid_transporter_protein	chr_125
TTHERM_01188340	32.5014967723629	266.003208985158	0.122184604074367	Transmembrane_amino_acid_transporter_protein	chr_125
TTHERM_01188350	8.33637495522846	241.314481255745	0.0345456887288647	hypothetical_protein	chr_125
TTHERM_01188360	9.30136342266102	9.45246058289536	0.984015044663845	hypothetical_protein	chr_125
TTHERM_01188370	4.91299897645854	53.8116591928251	0.0912998976458546	hypothetical_protein	chr_125
TTHERM_01188390	46.6363636363636	190.799999999999	0.244425385934819	hypothetical_protein	chr_125
TTHERM_01188400	12.5762097929237	273.373601147776	0.0460037463022096	Kinesin_motor_domain_containing_protein	chr_125
TTHERM_01188420	NaN	NaN	NaN	hypothetical_protein	chr_125
TTHERM_01190430	4.95524427741715	93.3733905579399	0.053069126523175	hypothetical_protein	chr_125
TTHERM_01190440	6.59239207864368	139.625829812914	0.047214702949138	Tat_binding_protein_1TBP1interacting_protein_TBPIP	chr_125
TTHERM_01190450	37.8414632658786	211.682732111176	0.178764998393936	hypothetical_protein	chr_125
TTHERM_01192460	26.8938705126195	164.862579281183	0.163129017087317	TPR_Domain_containing_protein	chr_125
TTHERM_01192470	22.9388778602026	53.6932207258616	0.427221119353602	TPR_Domain_containing_protein	chr_125
TTHERM_01192480	34.943823582143	162.107581967213	0.2155594646351	hypothetical_protein	chr_125
TTHERM_01217170	NaN	NaN	NaN	hypothetical_protein	chr_125
TTHERM_01217180	NaN	NaN	NaN	hypothetical_protein	chr_125
TTHERM_01217200	2.51593176697779	123.537533790808	0.0203657276438602	hypothetical_protein	chr_125
TTHERM_01217210	5.04603538663171	329.637431480031	0.0153078349263178	hypothetical_protein	chr_125
TTHERM_01217220	160.08719346049	676.858695652174	0.236514939512214	hypothetical_protein	chr_125
TTHERM_01217230	201.943248631053	351.72637030643	0.574148729465795	hypothetical_protein	chr_125
TTHERM_01217240	146.542646571712	216.369946332737	0.677278194386372	hypothetical_protein	chr_125
TTHERM_01217250	NaN	NaN	NaN	hypothetical_protein	chr_125
TTHERM_01218280	10.5983526181604	32.9194896612406	0.321947658582292	hypothetical_protein	chr_125
TTHERM_01218290	NaN	NaN	NaN	hypothetical_protein	chr_125
TTHERM_01263910	8.80219414893617	9.98755186721991	0.881316489361702	hypothetical_protein	chr_125
TTHERM_01263920	NaN	NaN	NaN	hypothetical_protein	chr_125
TTHERM_01263930	38.7352019646032	40.0064370775667	0.968224235752392	kiNaNse_domain_protein	chr_125
TTHERM_01263940	16.8096054888507	95.0986842105263	0.176759601128005	hypothetical_protein	chr_125
TTHERM_01263960	NaN	NaN	NaN	Protein_kiNaNse_domain_containing_protein	chr_125
TTHERM_01263970	118.002639019792	246.703197285905	0.478318239560709	hypothetical_protein	chr_125
TTHERM_01263980	14.2854437571013	29.0933633295838	0.491020704456508	hypothetical_protein	chr_125
TTHERM_01268140	2.93369340381521	17.9173738276016	0.163734564676876	transmembrane_protein_putative	chr_125
TTHERM_01270140	NaN	NaN	NaN	hypothetical_protein	chr_125
TTHERM_01270150	3.25998052580331	3.66301969365426	0.889970788704965	hypothetical_protein	chr_125
TTHERM_01270160	99.1514326332018	377.938022750083	0.262348392235641	hypothetical_protein	chr_125
TTHERM_01270170	19.6474189802596	41.130037390943	0.477690277631162	hypothetical_protein	chr_125
TTHERM_01270180	197.339444958371	873.302309521982	0.225969223723213	hypothetical_protein	chr_125
TTHERM_01270190	18.8011451222197	65.0593962999026	0.288984315740536	hypothetical_protein	chr_125
TTHERM_01270210	92.3899205586196	143.100537527374	0.645629444550102	hypothetical_protein	chr_125
TTHERM_01272230	14.9606512890094	15.1847133757961	0.985244233378561	hypothetical_protein	chr_125
TTHERM_01283690	NaN	NaN	NaN	hypothetical_protein	chr_125
TTHERM_01283700	7.73979933110367	5.50301204819277	1.40646599777034	hypothetical_protein	chr_125
TTHERM_01284710	0	194.604530744336	0	DalanylDalanine_carboxypeptidase_family_protein	chr_125
TTHERM_01284720	4.12816188870151	10.3875530410183	0.397414277684092	hypothetical_protein	chr_125
TTHERM_01284730	69.373818063254	838.055900621118	0.0827794637706604	Major_Facilitator_Superfamily_protein	chr_125
TTHERM_01284740	28.320532025053	525.050063751593	0.0539387269524297	Oxalate_Formate_Antiporter_protein	chr_125
TTHERM_01284750	2.04079358002674	10.909632571996	0.187063456680041	hypothetical_protein	chr_125
TTHERM_01284760	15.8405293409971	282.819418511603	0.0560093413117151	Protein_kiNaNse_domain_containing_protein	chr_125
TTHERM_01284780	9.77636544190665	55.035778175313	0.177636544190665	hypothetical_protein	chr_125
TTHERM_01284790	NaN	NaN	NaN	hypothetical_protein	chr_125
TTHERM_01284810	0.835214446952596	6.60714285714285	0.126410835214446	hypothetical_protein	chr_125
TTHERM_01284820	NaN	NaN	NaN	hypothetical_protein	chr_125
TTHERM_01362500	333.092903939826	747.915509428446	0.445361674869364	IBR_domain_protein	chr_125
TTHERM_01362510	7.21654015181781	11.8640394088669	0.608270075908909	hypothetical_protein	chr_125
TTHERM_01362520	16.1954109178164	25.3416717510677	0.639082183563287	hypothetical_protein	chr_125
TTHERM_01362530	153.674035237456	446.359648710843	0.344282991711484	hypothetical_protein	chr_125
TTHERM_01362540	173.682813147355	777.870301185369	0.223279912965806	hypothetical_protein	chr_125
TTHERM_01362550	8.20895522388059	7.09677419354838	1.15671641791044	hypothetical_protein	chr_125
TTHERM_01362570	NaN	NaN	NaN	hypothetical_protein	chr_125
TTHERM_01424460	70.0251208545312	81.5496459878624	0.85868086864477	hypothetical_protein	chr_125
TTHERM_01427470	1.66574476491505	5.01109350237718	0.33241143158172	hypothetical_protein	chr_125
TTHERM_01495770	NaN	NaN	NaN	hypothetical_protein	chr_125
TTHERM_01557020	NaN	NaN	NaN	translation_initiation_factor_eIF5A_family_protein	chr_125
TTHERM_01571170	NaN	NaN	NaN	hypothetical_protein	chr_125
TTHERM_01571180	100.779326601286	205.315836647806	0.490850234676053	hypothetical_protein	chr_125
TTHERM_01616780	NaN	NaN	NaN	hypothetical_protein	chr_125
TTHERM_01625900	19.4413731419566	30.9025985504684	0.629117745881662	hypothetical_protein	chr_125
TTHERM_01753620	56.1661774666967	102.277221716712	0.549156268853939	hypothetical_protein	chr_125
TTHERM_02047520	7.71891592409621	65.8617244157937	0.11719881300656	hypothetical_protein	chr_125
TTHERM_02210800	17.7960127722285	356.294104325507	0.0499475364766919	hypothetical_protein	chr_125
TTHERM_02349010	NaN	NaN	NaN	hypothetical_protein	chr_125
TTHERM_02419110	NaN	NaN	NaN	CARD15like_protein_putative	chr_125
TTHERM_02450140	NaN	NaN	NaN	hypothetical_protein	chr_125
TTHERM_02522180	3.2887189292543	14.0983606557377	0.233269598470363	hypothetical_protein	chr_125
TTHERM_02550190	NaN	NaN	NaN	hypothetical_protein	chr_125
g2445	NaN	NaN	NaN	Nucleotidebinding_oligomerization_domaincontaining_protein_2	chr_126
g2451	NaN	NaN	NaN	Tonsokulike_protein	chr_126
g2469	NaN	NaN	NaN	Protein_NLRC3	chr_126
g2470	40.1708590412909	25.3598774885145	1.58403206243737	Tonsokulike_protein	chr_126
TTHERM_001115250	NaN	NaN	NaN	hypothetical_protein	chr_126
TTHERM_001116260	NaN	NaN	NaN	hypothetical_protein	chr_126
TTHERM_001117319	18.5342297834404	25.5585293703338	0.725168084395082	hypothetical_protein	chr_126
TTHERM_001117321	44.4176655233847	167.37561378172	0.26537716289609	hypothetical_protein	chr_126
TTHERM_001117360	128.399951003777	183.632158218773	0.699223666754524	kiNaNse_domain_protein	chr_126
TTHERM_001386049	NaN	NaN	NaN	hypothetical_protein	chr_126
TTHERM_001581379	20.0241880276869	9.96046742913973	2.01036629758011	cyclic_nucleotidebinding_domain_protein_putative	chr_126
TTHERM_01115210	85.9406819506874	227.693781407035	0.377439741303501	hypothetical_protein	chr_126
TTHERM_01115220	NaN	NaN	NaN	hypothetical_protein	chr_126
TTHERM_01115240	18.9125288356086	35.6347485303723	0.53073277111775	hypothetical_protein	chr_126
TTHERM_01117270	20.1220303969307	21.2442748091603	0.947174265899365	hypothetical_protein	chr_126
TTHERM_01117280	18.7075420899594	89.5051465798045	0.209010797756522	hypothetical_protein	chr_126
TTHERM_01117290	55.9001132804691	310.031290421927	0.180304746673774	hypothetical_protein	chr_126
TTHERM_01117300	104.321607546657	1246.28547866126	0.0837060282999674	hypothetical_protein	chr_126
TTHERM_01117310	NaN	NaN	NaN	hypothetical_protein	chr_126
TTHERM_01117320	20.8229066410009	120.240833654959	0.173176665597262	hypothetical_protein	chr_126
TTHERM_01117340	NaN	NaN	NaN	hypothetical_protein	chr_126
TTHERM_01117350	NaN	NaN	NaN	hypothetical_protein	chr_126
TTHERM_01117360	NaN	NaN	NaN	oxalate_formate_antiporter_protein	chr_126
TTHERM_01251190	134.388089486398	23.9510350318471	5.61095123061303	hypothetical_protein	chr_126
TTHERM_01251200	55.6338464227307	348.329367500508	0.159716210039767	hypothetical_protein	chr_126
TTHERM_01251210	0	154.903503758737	0	hypothetical_protein	chr_126
TTHERM_01251220	9.95642877780988	128.923440453686	0.0772274517556532	hypothetical_protein	chr_126
TTHERM_01251230	6.69549893772954	58.9840082538044	0.11351380036635	hypothetical_protein	chr_126
TTHERM_01251240	2.48059028647388	299.36983885192	0.00828603942196355	Protein_kiNaNse_domain_containing_protein	chr_126
TTHERM_01251250	2.5143907657997	29.3285680806187	0.0857317942999507	hypothetical_protein	chr_126
TTHERM_01251260	61.1189827819113	682.807745815195	0.0895112616347698	Nucleotidyltransferase_domain_containing_protein	chr_126
TTHERM_01251270	92.8459590145061	223.637768949376	0.41516224853559	hypothetical_protein	chr_126
TTHERM_01251280	55.7056933028815	215.734745283503	0.25821382285768	hypothetical_protein	chr_126
TTHERM_01251290	11.4845502403295	42.7090367428003	0.268902113374532	hypothetical_protein	chr_126
TTHERM_01252300	2.00873362445414	3.91489361702127	0.513100436681222	hypothetical_protein	chr_126
TTHERM_01386050	0	9.11335012594458	0	ribosomal_protein_S7_containing_protein	chr_126
TTHERM_01386060	15.0084072061767	69.8435040492757	0.214886229012623	1433_protein	chr_126
TTHERM_01386080	10.8345846052305	3.33179419525065	3.25187690784588	hypothetical_protein	chr_126
TTHERM_01387090	0	30.6676300578034	0	hypothetical_protein	chr_126
TTHERM_01387100	20.9300776914539	98.1846581048247	0.213170551239363	hypothetical_protein	chr_126
TTHERM_01387110	NaN	NaN	NaN	hypothetical_protein	chr_126
TTHERM_01581380	15.2534797338666	18.4281731279872	0.827726092430774	hypothetical_protein	chr_126
TTHERM_01865050	NaN	NaN	NaN	hypothetical_protein	chr_126
TTHERM_02421110	NaN	NaN	NaN	hypothetical_protein	chr_126
g25	NaN	NaN	NaN	Nucleotidebinding_oligomerization_domaincontaining_protein_2	chr_127
g5	NaN	NaN	NaN	Leucinerich_repeatcontaining_protein_74A	chr_127
TTHERM_000897130	66.8843322495552	177.773300258188	0.376233844747304	cyclic_nucleotidebinding_domain_protein	chr_127
TTHERM_000898192	198.712551189022	252.020249478873	0.788478511547858	kiNaNse_domain_protein_putative	chr_127
TTHERM_001069309	19.8507331635788	10.3101058008026	1.92536658178944	transmembrane_protein_putative	chr_127
TTHERM_001071479	12.3767711035721	62.4886649874055	0.198064258631011	hypothetical_protein	chr_127
TTHERM_001528499	NaN	NaN	NaN	transmembrane_protein_putative	chr_127
TTHERM_00897110	NaN	NaN	NaN	hypothetical_protein	chr_127
TTHERM_00898140	47.8227638060668	150.236482893104	0.318316582531379	hypothetical_protein	chr_127
TTHERM_00898160	127.519408189328	509.66831940954	0.250200774372364	hypothetical_protein	chr_127
TTHERM_00898170	2.015753669889	3.84957264957264	0.523630504833512	hypothetical_protein	chr_127
TTHERM_00898180	34.2415164620095	464.273840004995	0.0737528447901373	Penicillin_amidase_family_protein	chr_127
TTHERM_00898190	51.5949892976926	272.706212294146	0.189196237458797	hypothetical_protein	chr_127
TTHERM_00898220	4.98135557666917	135.359855152642	0.036800834125094	hypothetical_protein	chr_127
TTHERM_00898230	2.4265988372093	11.3764906303236	0.213299418604651	hypothetical_protein	chr_127
TTHERM_00898240	46.8812448109021	269.258928112635	0.174112127458558	Peptidase_family_M20_M25_M40_containing_protein	chr_127
TTHERM_00898250	9.22178649237472	29.2994923857868	0.314742193173565	RNaN_binding_protein	chr_127
TTHERM_00898260	10.1749727533934	53.0196793002915	0.191909360593538	hypothetical_protein	chr_127
TTHERM_00898270	19.7434588243163	244.367656168104	0.0807940753449569	hypothetical_protein	chr_127
TTHERM_00898280	9.09761976498945	92.8177833437695	0.0980159128697845	Protein_kiNaNse_domain_containing_protein	chr_127
TTHERM_00898290	0.415695288130027	23.553488372093	0.0176489903135774	Calpain_family_cysteine_protease_containing_protein	chr_127
TTHERM_00898300	223.371435899628	3351.02009818076	0.0666577428231164	ABC_transporter_family_protein	chr_127
TTHERM_00898310	11.0689511653718	39.2335546167773	0.282129704368883	hypothetical_protein	chr_127
TTHERM_00898320	55.6187674359624	660.602766039185	0.0841939669272642	Cytochrome_P450_family_protein	chr_127
TTHERM_00898330	209.074401097903	718.871710658068	0.290836873948638	hypothetical_protein	chr_127
TTHERM_01069310	NaN	NaN	NaN	hypothetical_protein	chr_127
TTHERM_01070310	NaN	NaN	NaN	hypothetical_protein	chr_127
TTHERM_01070320	8.98412911722414	126.987045549519	0.0707483907381774	hypothetical_protein	chr_127
TTHERM_01070330	0	65.2371134020618	0	hypothetical_protein	chr_127
TTHERM_01070340	0	24.2511676180591	0	Protein_kiNaNse_domain_containing_protein	chr_127
TTHERM_01070350	28.6444507201355	39.5508684863523	0.724243280018484	hypothetical_protein	chr_127
TTHERM_01070360	50.365248551587	296.582359501527	0.169818760078101	hypothetical_protein	chr_127
TTHERM_01071370	NaN	NaN	NaN	hypothetical_protein	chr_127
TTHERM_01071390	NaN	NaN	NaN	hypothetical_protein	chr_127
TTHERM_01071410	NaN	NaN	NaN	hypothetical_protein	chr_127
TTHERM_01071420	19.9963972505333	492.02125640539	0.040641327971525	hypothetical_protein	chr_127
TTHERM_01071430	26.8981900452488	141.785065727063	0.189711024269847	hypothetical_protein	chr_127
TTHERM_01071440	152.680971276413	1250.00882466579	0.122143914717749	EF_hand_family_protein	chr_127
TTHERM_01071450	14.8925200446564	49.7701052631578	0.299226211516184	hypothetical_protein	chr_127
TTHERM_01071460	14.9957020057306	53.3945480631276	0.280847063037249	hypothetical_protein	chr_127
TTHERM_01071480	0	137.393299920865	0	hypothetical_protein	chr_127
TTHERM_01071490	9.99065966141272	167.292277614858	0.0597197898423817	Protein_kiNaNse_domain_containing_protein	chr_127
TTHERM_01073500	37.9462362583568	375.314635870846	0.101105133217919	hypothetical_protein	chr_127
TTHERM_01073510	68.4256713530045	172.402727836329	0.396894365952053	hypothetical_protein	chr_127
TTHERM_01074510	61.2043639909794	307.627912867274	0.198955821077868	hypothetical_protein	chr_127
TTHERM_01074520	10.65587678653	71.4245095251634	0.149190758989753	hypothetical_protein	chr_127
TTHERM_01074530	12.4472993443494	194.968578718578	0.0638425915917259	hypothetical_protein	chr_127
TTHERM_01074540	6.61347243163943	154.986417657045	0.0426713032768699	hypothetical_protein	chr_127
TTHERM_01074550	7.65119164459917	114.298903169369	0.0669402018080746	Papain_family_cysteine_protease_containing_protein	chr_127
TTHERM_01074580	NaN	NaN	NaN	hypothetical_protein	chr_127
TTHERM_01074590	8.56660590101951	15.0296138355839	0.569981770305853	translation_initiation_factor_eIF5A_family_protein	chr_127
TTHERM_01528500	20.1782974059188	93.3666783257549	0.216118831340632	hypothetical_protein	chr_127
TTHERM_01528510	5.07390139867076	44.0975429521522	0.115060864143296	hypothetical_protein	chr_127
TTHERM_01528530	29.7949992364186	694.102748390064	0.0429259202697678	hypothetical_protein	chr_127
TTHERM_000108237	25.9393721031608	163.985215405268	0.158181163094825	hypothetical_protein	chr_128
TTHERM_000109291	0	4.9368	0	hypothetical_protein	chr_128
TTHERM_000109302	NaN	NaN	NaN	hypothetical_protein	chr_128
TTHERM_000109313	73.1261852517449	276.827375592185	0.264158069971636	hypothetical_protein	chr_128
TTHERM_000109324	59.7114734630492	176.878001921229	0.337585639901342	kiNaNse_domain_protein	chr_128
TTHERM_000109335	48.903496882624	306.156183281326	0.159733820687484	hypothetical_protein	chr_128
TTHERM_000112878	289.744969902809	1044.30130749474	0.277453420601282	hypothetical_protein	chr_128
TTHERM_000112879	178.821841619668	575.379345708132	0.310789469510047	hypothetical_protein	chr_128
TTHERM_000113079	NaN	NaN	NaN	transmembrane_protein_putative	chr_128
TTHERM_000113149	11.5046904315197	28.258064516129	0.407129455909943	hypothetical_protein	chr_128
TTHERM_000113178	14.8756148981026	20.6920821114369	0.71890372452565	hypothetical_protein	chr_128
TTHERM_000115459	13.2100473243538	6.92519083969465	1.90753549326538	hypothetical_protein	chr_128
TTHERM_000115543	78.6366358658453	217.051030421982	0.362295611833599	zinc_finger_lsd1_subclass_family_protein	chr_128
TTHERM_000115547	129.285125626645	337.741533080734	0.382793091650179	zinc_finger_lsd1_subclass_family_protein	chr_128
TTHERM_000117579	41.465068957721	101.983317886932	0.406586781219383	transmembrane_protein_putative	chr_128
TTHERM_000118759	65.4120286988101	30.2580712569219	2.16180430482151	cyclic_nucleotidebinding_domain_protein	chr_128
TTHERM_000118785	71.9070360787695	98.2404645934807	0.731949267303662	hypothetical_protein	chr_128
TTHERM_000120879	NaN	NaN	NaN	hypothetical_protein	chr_128
TTHERM_000121033	46.1081504702194	75.1190108191653	0.61380135291206	hypothetical_protein	chr_128
TTHERM_000122518	NaN	NaN	NaN	transmembrane_protein_putative	chr_128
TTHERM_000123619	53.3405346145164	153.830590401657	0.34674855290643	cyclic_nucleotidebinding_domain_protein	chr_128
TTHERM_000124009	NaN	NaN	NaN	transmembrane_protein_putative	chr_128
TTHERM_000124049	NaN	NaN	NaN	hypothetical_protein	chr_128
TTHERM_000573209	7.37719405916288	28.5689839572192	0.25822388609304	hypothetical_protein	chr_128
TTHERM_000574318	85.2197225478019	124.484071924111	0.684583346532509	transmembrane_protein_putative	chr_128
TTHERM_000574319	88.8857417655176	129.844160475482	0.684557098602066	transmembrane_protein_putative	chr_128
TTHERM_000575489	37.8350981404958	109.455624227441	0.345666094433641	hypothetical_protein	chr_128
TTHERM_000575549	0	104.932890365448	0	Serine_Threonine_kiNaNse_domain_protein	chr_128
TTHERM_000576978	NaN	NaN	NaN	transmembrane_protein_putative	chr_128
TTHERM_000577118	4.10934214478822	8.8258064516129	0.465605286872934	hypothetical_protein	chr_128
TTHERM_000577279	24.5488643467389	10.7934035730645	2.27443217336945	transmembrane_protein_putative	chr_128
TTHERM_000577309	NaN	NaN	NaN	transmembrane_protein_putative	chr_128
TTHERM_00108220	7.42130987292277	36.5502063273727	0.203044267560396	hypothetical_protein	chr_128
TTHERM_00108220_ALT	NaN	NaN	NaN	hypothetical_protein	chr_128
TTHERM_00108230	NaN	NaN	NaN	hypothetical_protein	chr_128
TTHERM_00109240	2.09130349043581	8.20820433436532	0.254782094261486	hypothetical_protein	chr_128
TTHERM_00109250	26.0115104426976	133.021902084797	0.195543064976744	hypothetical_protein	chr_128
TTHERM_00109260	117.307265274657	178.562613528047	0.656953115531272	hypothetical_protein	chr_128
TTHERM_00109270	NaN	NaN	NaN	hypothetical_protein	chr_128
TTHERM_00112290	34.7297929278495	396.642580907795	0.0875594164609444	hypothetical_protein	chr_128
TTHERM_00112310	15.37491153895	51.6306858507	0.297786312260301	hypothetical_protein	chr_128
TTHERM_00112320	45.3418417079184	285.216033917903	0.15897367719856	TPR_Domain_containing_protein	chr_128
TTHERM_00112330	29.5358974358974	140.497298131851	0.210223953261927	hypothetical_protein	chr_128
TTHERM_00112340	79.0125563930584	362.830737124543	0.217766986940626	hypothetical_protein	chr_128
TTHERM_00112350	54.7463422713804	271.702207821565	0.201493917588383	hypothetical_protein	chr_128
TTHERM_00112360	9.87949945010849	145.428517206477	0.0679337150641623	hypothetical_protein	chr_128
TTHERM_00112370	36.2078327352161	165.031957390146	0.219398917081364	hypothetical_protein	chr_128
TTHERM_00112380	5.00996379353897	41.3378168074699	0.121195655224676	hypothetical_protein	chr_128
TTHERM_00112390	16.5284677794059	231.061187963757	0.0715328607329697	hypothetical_protein	chr_128
TTHERM_00112400	0	36.088	0	hypothetical_protein	chr_128
TTHERM_00112410	0	185.793690535803	0	hypothetical_protein	chr_128
TTHERM_00112420	38.0702363436985	172.221142005314	0.221054371724719	hypothetical_protein	chr_128
TTHERM_00112430	59.1059150894219	540.555758270257	0.109342864607634	myosin_putative	chr_128
TTHERM_00112440	2.510371108128	19.6748684880366	0.127592777032001	EB1_protein	chr_128
TTHERM_00112450	10.8526072177623	142.32229390681	0.0762537401545005	hypothetical_protein	chr_128
TTHERM_00112460	NaN	NaN	NaN	hypothetical_protein	chr_128
TTHERM_00112470	NaN	NaN	NaN	Vtype_ATPase_C_subunit_family_protein	chr_128
TTHERM_00112480	14.245183812438	65.228549861612	0.218388785932853	transcriptioNaNl_regulator_Sir2_family_protein	chr_128
TTHERM_00112490	3.29614969413458	3.49085365853658	0.944224541201871	hypothetical_protein	chr_128
TTHERM_00112500	93.7558006663699	735.481549301381	0.127475394529511	hypothetical_protein	chr_128
TTHERM_00112510	2.52573618394513	153.734059694621	0.0164292557482856	hypothetical_protein	chr_128
TTHERM_00112520	NaN	NaN	NaN	DNaN_polymerase_family_B_exonuclease_domain_containing_protein	chr_128
TTHERM_00112530	12.8457013330454	172.137180910099	0.0746247920706583	hypothetical_protein	chr_128
TTHERM_00112540	22.8919372229543	152.864447873043	0.149753180294521	hypothetical_protein	chr_128
TTHERM_00112550	6.84210197515696	179.884026499815	0.0380361842476544	Transketolase_pyridine_binding_domain_containing_protein	chr_128
TTHERM_00112560	5.34887325123565	89.5394101876675	0.0597376422295482	Protein_kiNaNse_domain_containing_protein	chr_128
TTHERM_00112569	18.2979187811718	156.209336154456	0.117137164984039	hypothetical_protein	chr_128
TTHERM_00112570	28.2940360610263	184.357541899441	0.153473710755264	hypothetical_protein	chr_128
TTHERM_00112580	18.5927464302776	81.0762369106321	0.229324240230486	hypothetical_protein	chr_128
TTHERM_00112590	29.6109266981235	406.816940636775	0.0727868575280435	hypothetical_protein	chr_128
TTHERM_00112600	43.0471323887727	873.222652386469	0.0492968571888593	hypothetical_protein	chr_128
TTHERM_00112610	11.5924855491329	61.576119402985	0.188262684649967	exonuclease_family_protein	chr_128
TTHERM_00112620	0	552.51396546225	0	Spc97_Spc98_family_protein	chr_128
TTHERM_00112630	24.8961877647385	186.443057722308	0.133532393583778	hypothetical_protein	chr_128
TTHERM_00112640	6.63270475654376	231.406209386281	0.0286626049237595	PX_domain_containing_protein	chr_128
TTHERM_00112650	0	37.9676470588235	0	hypothetical_protein	chr_128
TTHERM_00112659	5.26084533948897	22.6879880996653	0.23187800153891	hypothetical_protein	chr_128
TTHERM_00112660	15.84817002784	131.175452825087	0.120816583335697	FHA_domain_containing_protein	chr_128
TTHERM_00112670	0	24.8123997862105	0	hypothetical_protein	chr_128
TTHERM_00112690	49.1620914822955	330.122889245585	0.148920578014579	hypothetical_protein	chr_128
TTHERM_00112700	NaN	NaN	NaN	hypothetical_protein	chr_128
TTHERM_00112710	11.7631368364897	25.8196721311475	0.455588156841824	hypothetical_protein	chr_128
TTHERM_00112720	24.7469546283763	118.166491043203	0.209424468898958	oxygenindependent_coproporphyrinogen_III_oxidase_putative_family_protein	chr_128
TTHERM_00112730	6.6913980897599	241.430686457816	0.0277156072740117	hypothetical_protein	chr_128
TTHERM_00112740	9.92338177014531	30.9560439560439	0.320563628357551	hypothetical_protein	chr_128
TTHERM_00112750	4.10646631991266	237.245293466223	0.0173089474607314	hypothetical_protein	chr_128
TTHERM_00112760	114.52715654952	216.91561480641	0.527980231629393	Leishmanolysin_family_protein	chr_128
TTHERM_00112770	0	64.3009404388714	0	RNaNbinding_motif_protein_8	chr_128
TTHERM_00112780	4.90052356020942	32.6511627906976	0.150087260034904	hypothetical_protein	chr_128
TTHERM_00112790	60.3636518408171	1009.76058083938	0.0597801627299004	Bbox_zinc_finger_family_protein	chr_128
TTHERM_00112800	0	19.5028075548749	0	Ser_Thr_protein_phosphatase_family_protein	chr_128
TTHERM_00112820	11.5991821317641	109.208177960653	0.106211662426446	hypothetical_protein	chr_128
TTHERM_00112830	22.1570210205225	337.568174670919	0.06563717400825	hypothetical_protein	chr_128
TTHERM_00112840	37.6548736462093	355.630803140928	0.105881923932465	hypothetical_protein	chr_128
TTHERM_00112850	48.8984779417445	490.766640190627	0.0996369230042837	Cytochrome_P450_family_protein	chr_128
TTHERM_00112859	19.3277548139933	83.2486669898206	0.232168940511163	hypothetical_protein	chr_128
TTHERM_00112860	106.123614643365	530.866117601992	0.199906551058001	hypothetical_protein	chr_128
TTHERM_00112870	48.9865145228215	118.883076923076	0.412056247118487	hypothetical_protein	chr_128
TTHERM_00112880	59.5691774185323	201.227855592819	0.296028485932233	hypothetical_protein	chr_128
TTHERM_00112900	441.831898026525	2033.28531452491	0.217299507781947	hypothetical_protein	chr_128
TTHERM_00112910	7.34934733359703	266.883114806523	0.0275377006856538	RIO1_family_protein	chr_128
TTHERM_00112920	51.4028991514397	374.350394631126	0.137312261155997	hypothetical_protein	chr_128
TTHERM_00112930	21.9862349014074	242.564066405999	0.090640939637808	abhydrolase_associated_lipase_region_family_protein	chr_128
TTHERM_00112940	48.0516209231574	305.951026465495	0.157056576924335	abhydrolase_associated_lipase_region_family_protein	chr_128
TTHERM_00112950	NaN	NaN	NaN	DHHC_zinc_finger_domain_containing_protein	chr_128
TTHERM_00112960	84.2571510449282	530.370610432852	0.15886466819148	hypothetical_protein	chr_128
TTHERM_00112970	16.7316341829085	65.6470588235294	0.25487256371814	hypothetical_protein	chr_128
TTHERM_00112980	86.0855290968014	514.157348848975	0.167430319316679	Eukaryotic_aspartyl_protease_family_protein	chr_128
TTHERM_00112990	6.40145705521472	22.8385772913816	0.280291411042944	Eukaryotic_aspartyl_protease_family_protein	chr_128
TTHERM_00113000	15.0635252587382	137.677568037543	0.109411616383509	Protein_kiNaNse_domain_containing_protein	chr_128
TTHERM_00113010	NaN	NaN	NaN	hypothetical_protein	chr_128
TTHERM_00113020	40.342659523202	419.094632307636	0.0962614560369471	AMPbinding_enzyme_family_protein	chr_128
TTHERM_00113030	108.455631459594	681.924159829155	0.15904353863451	Chitin_synthase_family_protein	chr_128
TTHERM_00113040	75.7218997030734	567.516095343408	0.133426876038209	Chitin_synthase_family_protein	chr_128
TTHERM_00113050	NaN	NaN	NaN	Chitin_synthase_family_protein	chr_128
TTHERM_00113060	76.4673956603881	472.954918341235	0.161680094011026	Chitin_synthase_family_protein	chr_128
TTHERM_00113070	NaN	NaN	NaN	hypothetical_protein	chr_128
TTHERM_00113080	11.1110422933993	10.5265937382119	1.05552114669969	hypothetical_protein	chr_128
TTHERM_00113090	NaN	NaN	NaN	Chitin_synthase_family_protein	chr_128
TTHERM_00113100	6.64279922659514	109.912993776197	0.0604368873813145	hydrolase_NUDIX_family_protein	chr_128
TTHERM_00113110	15.0273256076114	282.941999195674	0.0531109755721313	hypothetical_protein	chr_128
TTHERM_00113120	19.3099172760599	220.134399052693	0.0877187634424991	PorphyromoNaNstype_peptidylarginine_deimiNaNse_family_protein	chr_128
TTHERM_00113150	NaN	NaN	NaN	hypothetical_protein	chr_128
TTHERM_00113180	37.5675508290127	779.394233804496	0.048200960694349	hypothetical_protein	chr_128
TTHERM_00113190	8.41214217448687	134.943160090387	0.0623384109935787	hypothetical_protein	chr_128
TTHERM_00113200	NaN	NaN	NaN	hypothetical_protein	chr_128
TTHERM_00113210	2.06737588652482	24.0766961651917	0.0858662613981763	Factin_capping_protein_alpha_subunit_containing_protein	chr_128
TTHERM_00113220	88.5051636236873	250.541728486646	0.353255180916517	hypothetical_protein	chr_128
TTHERM_00113230	515.397042866381	1095.79750543743	0.4703396752675	hypothetical_protein	chr_128
TTHERM_00113249	5.22795681979355	11.35318275154	0.460483807422582	hypothetical_protein	chr_128
TTHERM_00113250	119.165794657146	716.787966942148	0.166249714215367	hypothetical_protein	chr_128
TTHERM_00113260	18.8173733588584	314.325081558242	0.0598659619066119	Major_Facilitator_Superfamily_protein	chr_128
TTHERM_00113270	4.13487297921478	65.3430656934306	0.0632794457274826	hypothetical_protein	chr_128
TTHERM_00113280	NaN	NaN	NaN	hypothetical_protein	chr_128
TTHERM_00113290	4.06995463193326	88.4026490066225	0.0460388311624957	hypothetical_protein	chr_128
TTHERM_00113300	NaN	NaN	NaN	hypothetical_protein	chr_128
TTHERM_00113310	0	73.2162248482912	0	hypothetical_protein	chr_128
TTHERM_00113320	34.6846179854181	321.70070448108	0.107816419119647	hypothetical_protein	chr_128
TTHERM_00113330	104.835298174984	335.08077977272	0.312865746122749	MIZ_zinc_finger_family_protein	chr_128
TTHERM_00113340	5.05040171665252	248.41678939617	0.0203303558061779	SnoRNaN_binding_domain_containing_protein	chr_128
TTHERM_00114350	11.7912244001962	52.7702265372168	0.223444642442085	hypothetical_protein	chr_128
TTHERM_00114360	7.53584254729519	52.3376049491825	0.143985238808924	seryltRNaN_synthetase_family_protein	chr_128
TTHERM_00114370	0	175.204644651239	0	Ser_Thr_protein_phosphatase_family_protein	chr_128
TTHERM_00114380	0	32.1158866183256	0	hypothetical_protein	chr_128
TTHERM_00114390	NaN	NaN	NaN	transporter_cation_channel_family	chr_128
TTHERM_00115390	34.6109103424539	324.596209912536	0.106627586168612	hypothetical_protein	chr_128
TTHERM_00115400	28.9572592116872	683.092760913414	0.0423914010931199	hypothetical_protein	chr_128
TTHERM_00115410	19.1548741060056	297.399032980856	0.0644079905506575	Kinesin_motor_domain_containing_protein	chr_128
TTHERM_00115420	303.272513098641	904.301272951525	0.33536667720128	hypothetical_protein	chr_128
TTHERM_00115430	NaN	NaN	NaN	hypothetical_protein	chr_128
TTHERM_00115460	103.353461592472	265.292437863564	0.389583142379753	hypothetical_protein	chr_128
TTHERM_00115470	2.5178497013474	35.6555793991416	0.0706158683655558	hypothetical_protein	chr_128
TTHERM_00115480	81.1415130663138	139.997543833131	0.579592404585536	hypothetical_protein	chr_128
TTHERM_00115490	NaN	NaN	NaN	hypothetical_protein	chr_128
TTHERM_00115500	NaN	NaN	NaN	hypothetical_protein	chr_128
TTHERM_00115510	NaN	NaN	NaN	hypothetical_protein	chr_128
TTHERM_00115520	NaN	NaN	NaN	hypothetical_protein	chr_128
TTHERM_00115530	82.0852187028657	222.606562201132	0.36874572739998	zinc_finger_domain_LSD1_subclass_family_protein	chr_128
TTHERM_00115540	NaN	NaN	NaN	zinc_finger_domain_LSD1_subclass_family_protein	chr_128
TTHERM_00116547	39.4574062454751	144.086559940431	0.273845154341859	hypothetical_protein	chr_128
TTHERM_00117540	327.009348629419	1136.113982481	0.287831462046886	zinc_finger_domain_LSD1_subclass_family_protein	chr_128
TTHERM_00117550	7.43557221101181	27.6240963855421	0.269169789564716	hypothetical_protein	chr_128
TTHERM_00117560	2.53100436681222	111.217105263157	0.0227573300062383	hypothetical_protein	chr_128
TTHERM_00117570	0.42017770134709	9.67656765676567	0.0434221840068787	Nucleotidesugar_transporter	chr_128
TTHERM_00117580	13.8255913653099	97.85980757903	0.141279568265496	MraW_methylase_family_protein	chr_128
TTHERM_00117590	0	60.7843137254901	0	eukaryotic_porin_protein	chr_128
TTHERM_00118590	0	52.9064449064449	0	hypothetical_protein	chr_128
TTHERM_00118600	6.80061226133891	160.67467057101	0.0423253536924688	pyruvate_kiNaNse_family_protein	chr_128
TTHERM_00118610	NaN	NaN	NaN	ATP_synthase_F1_gamma_subunit_family_protein	chr_128
TTHERM_00118620	17.4171136524643	241.259182474689	0.0721925419534716	hypothetical_protein	chr_128
TTHERM_00118630	0	60.1544597534445	0	phosphotyrosyl_phosphatase_activator_protein_putative	chr_128
TTHERM_00118640	2.06572481572481	27.608004104669	0.0748234029484029	hypothetical_protein	chr_128
TTHERM_00118680	0	138.826873606585	0	ABC_transporter_family_protein	chr_128
TTHERM_00118690	26.1032689780396	375.775398943722	0.0694650822044606	hypothetical_protein	chr_128
TTHERM_00118700	14.5749844430616	302.359460808786	0.0482041620396951	Tubulin_FtsZ_family_GTPase_domain_containing_protein	chr_128
TTHERM_00118709	NaN	NaN	NaN	hypothetical_protein	chr_128
TTHERM_00118710	NaN	NaN	NaN	peptidylprolyl_cistrans_isomerase_cyclophilintype_family_protein	chr_128
TTHERM_00118720	NaN	NaN	NaN	hypothetical_protein	chr_128
TTHERM_00118740	8.21384632591432	28.3142168674698	0.290096186108936	hypothetical_protein	chr_128
TTHERM_00118760	122.925849045724	364.837569255122	0.336933088598025	Leucine_Rich_Repeat_family_protein	chr_128
TTHERM_00118770	80.9638046631438	215.827903700535	0.375131311915451	Leucine_Rich_Repeat_family_protein	chr_128
TTHERM_00120780	44.8044031327424	860.017881425074	0.0520970599570561	Leucine_Rich_Repeat_family_protein	chr_128
TTHERM_00120790	272.512257013517	2244.99299330892	0.121386684869719	Leucine_Rich_Repeat_family_protein	chr_128
TTHERM_00120800	5.01667815299793	154.610629067245	0.0324471750956786	hypothetical_protein	chr_128
TTHERM_00120810	NaN	NaN	NaN	hypothetical_protein	chr_128
TTHERM_00120820	41.0825034140492	689.199667602727	0.0596090006208915	Tesmin_TSO1like_CXC_domain_containing_protein	chr_128
TTHERM_00120830	18.0663816744636	285.5351502013	0.0632720057818693	hypothetical_protein	chr_128
TTHERM_00120880	17.5630764481148	19.7167551175132	0.890769112028711	protozoan_cyanobacterial_globin_family_protein	chr_128
TTHERM_00120890	46.9781488871834	523.24983108986	0.0897814888718342	C2_domain_containing_protein	chr_128
TTHERM_00120900	37.4036035186189	463.107410769745	0.0807665838394796	hypothetical_protein	chr_128
TTHERM_00120910	6.33356790992259	60.1583113456464	0.105281677099151	small_GTPbinding_protein_domain_containing_protein	chr_128
TTHERM_00120920	4.94590562926905	181.26339088092	0.0272857393058382	hypothetical_protein	chr_128
TTHERM_00120930	8.37532465384042	233.647582779319	0.03584597175889	hypothetical_protein	chr_128
TTHERM_00120940	35.6413848432485	327.045275840202	0.108979971509092	hypothetical_protein	chr_128
TTHERM_00120950	2.93504823151125	4.87780548628429	0.60171489817792	hypothetical_protein	chr_128
TTHERM_00120960	139.237207097496	809.718097255784	0.171957632624718	hypothetical_protein	chr_128
TTHERM_00120980	NaN	NaN	NaN	metallobetalactamase_superfamily_protein	chr_128
TTHERM_00121000	11.0177768071631	162.454999194976	0.0678204848220135	hypothetical_protein	chr_128
TTHERM_00121010	18.0885788277575	146.24883905312	0.123683572087621	hypothetical_protein	chr_128
TTHERM_00121020	23.8631105688852	428.541560008238	0.0556844721628084	hypothetical_protein	chr_128
TTHERM_00121030	NaN	NaN	NaN	hypothetical_protein	chr_128
TTHERM_00122050	0	24.3592814371257	0	FAD_binding_domain_containing_protein	chr_128
TTHERM_00122060	NaN	NaN	NaN	hypothetical_protein	chr_128
TTHERM_00122070	14.9660103398966	94.1889927310488	0.158893411065889	hypothetical_protein	chr_128
TTHERM_00122080	90.6837380902573	1219.71501438159	0.0743483002348995	hypothetical_protein	chr_128
TTHERM_00122090	33.0888888888888	75.5663206459054	0.437878787878787	hypothetical_protein	chr_128
TTHERM_00122100	5.01557182633804	138.282696994313	0.0362704223692158	PH_domain_containing_protein	chr_128
TTHERM_00122110	317.276827546698	629.832633208047	0.503747838422807	hypothetical_protein	chr_128
TTHERM_00122120	139.309945870005	291.384171624301	0.478097163251632	hypothetical_protein	chr_128
TTHERM_00122130	81.3816718903494	275.526185488478	0.29536819430091	hypothetical_protein	chr_128
TTHERM_00122140	19.9223300970873	37.2475247524752	0.534863195057369	hypothetical_protein	chr_128
TTHERM_00122150	13.3662436989396	136.984203296703	0.0975750734556512	hypothetical_protein	chr_128
TTHERM_00122160	37.9625618110057	568.937378485204	0.0667253783045175	Betatubulin_cofactor_D_family_protein	chr_128
TTHERM_00122170	4.11938032947899	73.3687996970844	0.0561462140104043	hypothetical_protein	chr_128
TTHERM_00122180	6.58879981274504	132.951587844136	0.0495578873451989	hypothetical_protein	chr_128
TTHERM_00122190	2.57518248175182	17.9086294416243	0.143795620437956	hypothetical_protein	chr_128
TTHERM_00122200	6.14861940128491	226.612535329994	0.0271327417626357	hypothetical_protein	chr_128
TTHERM_00122210	32.2358533967182	31.0166240409207	1.03930889945304	Ubiquitinconjugating_enzyme_family_protein	chr_128
TTHERM_00122220	0.405006418485237	1.88358208955223	0.215019255455712	hypothetical_protein	chr_128
TTHERM_00122230	34.6318003171757	62.3157568238213	0.555747086809625	hypothetical_protein	chr_128
TTHERM_00122240	20.9748892171344	3.24571428571428	6.46233382570162	hypothetical_protein	chr_128
TTHERM_00122250	0	1.70866141732283	0	hypothetical_protein	chr_128
TTHERM_00122260	4.96939749564826	129.865616311399	0.0382656906176947	hypothetical_protein	chr_128
TTHERM_00122270	4.58166219839142	28.3747314138375	0.161469799716133	hypothetical_protein	chr_128
TTHERM_00122280	NaN	NaN	NaN	hypothetical_protein	chr_128
TTHERM_00122290	5.16894859873102	88.437568672263	0.0584474299365511	TCP1_cpn60_chaperonin_family_protein	chr_128
TTHERM_00122300	2.49960660896931	103.39842519685	0.0241745133372249	hypothetical_protein	chr_128
TTHERM_00122310	39.1120559135241	351.965748324646	0.11112460828844	hypothetical_protein	chr_128
TTHERM_00122320	11.7434989131309	162.416212003117	0.0723049673939296	hypothetical_protein	chr_128
TTHERM_00122330	23.45	153.609756097561	0.152659574468085	Protein_kiNaNse_domain_containing_protein	chr_128
TTHERM_00122340	0	73.9102369244523	0	hypothetical_protein	chr_128
TTHERM_00122350	9.94673516290388	45.985	0.21630390698932	hypothetical_protein	chr_128
TTHERM_00122360	14.8753987644138	174.168918041304	0.0854078840915012	hypothetical_protein	chr_128
TTHERM_00122370	161.788541180692	1045.95661243825	0.154679973582789	cation_channel_family_protein	chr_128
TTHERM_00122389	137.696109358569	216.169777777777	0.636981315214753	hypothetical_protein	chr_128
TTHERM_00122390	4.5125433197124	158.264349775784	0.0285126961700811	hypothetical_protein	chr_128
TTHERM_00122400	96.8905680973397	1014.74204463369	0.0954829541258595	cation_channel_family_protein	chr_128
TTHERM_00122410	187.726327489984	1202.90444000126	0.156060881685486	cation_channel_family_protein	chr_128
TTHERM_00122420	97.6608522584065	629.933565817746	0.155033574265293	Deoxyribonuclease_II_family_protein	chr_128
TTHERM_00122430	NaN	NaN	NaN	cation_channel_family_protein	chr_128
TTHERM_00122440	11.5492329978085	198.055381727158	0.0583131490651376	hypothetical_protein	chr_128
TTHERM_00122450	55.4787535410764	251.544303797468	0.220552613211807	hypothetical_protein	chr_128
TTHERM_00122460	4.98325089928057	172.316680004573	0.0289191440964875	hypothetical_protein	chr_128
TTHERM_00122470	9.89614101953311	168.750753768844	0.058643536686591	hypothetical_protein	chr_128
TTHERM_00122480	82.9790409586149	769.814046706169	0.107791019550319	cyclic_nucleotidebinding_domain_containing_protein	chr_128
TTHERM_00122490	NaN	NaN	NaN	hypothetical_protein	chr_128
TTHERM_00122500	0	136.78264363198	0	hypothetical_protein	chr_128
TTHERM_00122510	0	83.0332281418229	0	hypothetical_protein	chr_128
TTHERM_00122520	9.92167076524246	113.58696858137	0.0873486711473846	hypothetical_protein	chr_128
TTHERM_00122530	58.0580162648852	710.136833494459	0.0817560975948704	cyclic_nucleotidebinding_domain_containing_protein	chr_128
TTHERM_00122548	NaN	NaN	NaN	hypothetical_protein	chr_128
TTHERM_00122549	NaN	NaN	NaN	conserved_hypothetical_protein	chr_128
TTHERM_00123550	51.8606279635768	725.800570289218	0.0714529997446975	cyclic_nucleotidebinding_domain_containing_protein	chr_128
TTHERM_00123560	4.54955588778471	51.5303140978816	0.0882889221118048	hypothetical_protein	chr_128
TTHERM_00123570	5.78684300927516	17.2200357781753	0.336052902782549	cyclic_nucleotidebinding_domain_containing_protein	chr_128
TTHERM_00123580	0.837673130193905	1.6328293736501	0.513019390581717	hypothetical_protein	chr_128
TTHERM_00123590	3.30339256865912	60.5277401894452	0.054576505885068	hypothetical_protein	chr_128
TTHERM_00123600	31.7045236112001	168.661450244893	0.187977297510283	Histidine_acid_phosphatase_family_protein	chr_128
TTHERM_00123610	4.13902941727562	61.6465116279069	0.0671413403285241	hypothetical_protein	chr_128
TTHERM_00123620	NaN	NaN	NaN	hypothetical_protein	chr_128
TTHERM_00123630	26.771825227834	165.434975725648	0.16182687554675	hypothetical_protein	chr_128
TTHERM_00123640	NaN	NaN	NaN	Zinc_finger_C2H2_type_family_protein	chr_128
TTHERM_00123680	9.28720038053481	95.0648140960956	0.0976933523600741	hypothetical_protein	chr_128
TTHERM_00123690	5.01546414143608	204.148864268297	0.0245676808411954	TPR_Domain_containing_protein	chr_128
TTHERM_00123700	2.53091515199619	417.914037972791	0.00605606637258011	NLI_interacting_factorlike_phosphatase_family_protein	chr_128
TTHERM_00123710	18.4100762581688	302.328802174956	0.0608942188958731	hypothetical_protein	chr_128
TTHERM_00123720	NaN	NaN	NaN	phospholipidtranslocating_Ptype_ATPase_flippase_family_protein	chr_128
TTHERM_00123729	32.133496401524	157.513361955664	0.204004892045721	hypothetical_protein	chr_128
TTHERM_00123730	37.3492223502304	328.640174005055	0.113647768302532	hypothetical_protein	chr_128
TTHERM_00123740	115.447792274021	107.404704288065	1.07488580727697	hypothetical_protein	chr_128
TTHERM_00123750	195.188871698199	2463.39671955711	0.0792356627532131	PH_domain_containing_protein	chr_128
TTHERM_00123760	27.2657187224066	673.135733367256	0.0405055286338969	hypothetical_protein	chr_128
TTHERM_00123780	172.360056558973	854.581694560669	0.20168938517643	hypothetical_protein	chr_128
TTHERM_00123790	NaN	NaN	NaN	hypothetical_protein	chr_128
TTHERM_00123800	7.98526018969495	27.3921375921375	0.291516504063814	hypothetical_protein	chr_128
TTHERM_00123820	28.1972160843931	237.927551957265	0.118511773236996	hypothetical_protein	chr_128
TTHERM_00123840	24.4377547683923	212.248761558784	0.115137325602835	hypothetical_protein	chr_128
TTHERM_00123850	2.48681055155875	11.919540229885	0.208633093525179	hypothetical_protein	chr_128
TTHERM_00123860	NaN	NaN	NaN	hypothetical_protein	chr_128
TTHERM_00123870	NaN	NaN	NaN	hypothetical_protein	chr_128
TTHERM_00123880	62.3788774211791	206.703707539353	0.301779189951409	hypothetical_protein	chr_128
TTHERM_00123900	14.2589561880897	87.5062772565085	0.162947809404486	hypothetical_protein	chr_128
TTHERM_00123910	12.4702682701202	83.0283235519265	0.150192943042156	hypothetical_protein	chr_128
TTHERM_00123920	8.59375	52.027027027027	0.165178571428571	hypothetical_protein	chr_128
TTHERM_00123930	13.720968003898	139.262620533182	0.0985258495881076	hypothetical_protein	chr_128
TTHERM_00123940	10.7043003594727	61.7014506317267	0.173485392156544	hypothetical_protein	chr_128
TTHERM_00123950	6.02054653790836	74.1147308781869	0.0812327922745017	hypothetical_protein	chr_128
TTHERM_00123960	12.7946418926218	201.444143795902	0.0635145884686772	hypothetical_protein	chr_128
TTHERM_00123970	49.8878739155785	173.311384736946	0.287851106788506	hypothetical_protein	chr_128
TTHERM_00123980	NaN	NaN	NaN	hypothetical_protein	chr_128
TTHERM_00124010	14.2220640778266	282.26872373496	0.0503848385667431	hypothetical_protein	chr_128
TTHERM_00124020	NaN	NaN	NaN	hypothetical_protein	chr_128
TTHERM_00124030	69.3396151418083	535.867301285102	0.129396988723738	hypothetical_protein	chr_128
TTHERM_00124040	1.2292817679558	1.78714859437751	0.687845303867403	hypothetical_protein	chr_128
TTHERM_00124050	0	98.7830997414614	0	hypothetical_protein	chr_128
TTHERM_00124060	0	101.46056630939	0	hypothetical_protein	chr_128
TTHERM_00124070	2.42663891779396	18.9593495934959	0.127991675338189	hypothetical_protein	chr_128
TTHERM_00124080	17.3641404805914	38.6231155778894	0.449578968987471	hypothetical_protein	chr_128
TTHERM_00573210	109.57268009551	440.142997898055	0.248947911516904	hypothetical_protein	chr_128
TTHERM_00574230	3.35271807838179	1.62899262899262	2.05815423514538	hypothetical_protein	chr_128
TTHERM_00574240	14.2398286937901	11.0679611650485	1.28658101356174	hypothetical_protein	chr_128
TTHERM_00574250	104.104755982264	576.253051039107	0.180658056030317	ABC_transporter_family_protein	chr_128
TTHERM_00574260	18.6919740803102	165.622234616099	0.112859086363837	conserved_hypothetical_protein	chr_128
TTHERM_00574270	88.3867589570706	230.39823817292	0.383626019269878	conserved_hypothetical_protein	chr_128
TTHERM_00574280	51.7281970807627	154.266005641507	0.335318185400947	hypothetical_protein	chr_128
TTHERM_00574290	4.17078689348864	24.9016010673782	0.167490712031062	hypothetical_protein	chr_128
TTHERM_00574300	21.6495191776279	105.333718039772	0.205532659252124	hypothetical_protein	chr_128
TTHERM_00574320	173.09684266522	407.822111193791	0.42444202487826	hypothetical_protein	chr_128
TTHERM_00575330	84.2791070284127	81.1084216397099	1.03909193798379	hypothetical_protein	chr_128
TTHERM_00575340	14.122167084463	48.9503118503118	0.288500043220319	hypothetical_protein	chr_128
TTHERM_00575350	0	49.290465631929	0	TATAbox_binding_protein	chr_128
TTHERM_00575360	NaN	NaN	NaN	maleylacetoacetate_isomerase	chr_128
TTHERM_00575370	12.2826969943135	7.17437722419928	1.71202274573517	hypothetical_protein	chr_128
TTHERM_00575380	65.2576502064859	487.191417573539	0.133946633402333	cyclic_nucleotidebinding_domain_containing_protein	chr_128
TTHERM_00575390	35.2651431107166	74.4282922062057	0.473813681133695	maleylacetoacetate_isomerase_family_protein	chr_128
TTHERM_00575400	5.00058511900055	229.892401062081	0.0217518504130555	FAD_dependent_oxidoreductase_family_protein	chr_128
TTHERM_00575410	NaN	NaN	NaN	hypothetical_protein	chr_128
TTHERM_00575420	0	64.6437063741658	0	Mitochondrial_carrier_protein	chr_128
TTHERM_00575430	20.2280022136137	365.201047120418	0.055388675287516	Protein_kiNaNse_domain_containing_protein	chr_128
TTHERM_00575440	32.5651816295714	634.040151475852	0.0513613870569073	hypothetical_protein	chr_128
TTHERM_00575450	25.7629224042822	389.082785003825	0.0662145008652309	ATPase_AAA_family_protein	chr_128
TTHERM_00575460	2.48353705332909	147.237379993806	0.0168675716277589	hypothetical_protein	chr_128
TTHERM_00575470	36.881524481957	677.544852905656	0.0544340707833442	E1E2_ATPase_family_protein	chr_128
TTHERM_00575480	NaN	NaN	NaN	E1E2_ATPase_family_protein	chr_128
TTHERM_00575490	41.6763885520252	112.202766214583	0.371438155743156	hypothetical_protein	chr_128
TTHERM_00575510	32.0094170536216	463.481852259208	0.0690629350374648	E1E2_ATPase_family_protein	chr_128
TTHERM_00575520	NaN	NaN	NaN	Protein_kiNaNse_domain_containing_protein	chr_128
TTHERM_00575530	36.0035043199806	22.9003777148253	1.57217949713871	hypothetical_protein	chr_128
TTHERM_00575540	NaN	NaN	NaN	hypothetical_protein	chr_128
TTHERM_00575550	0	35.3067047075606	0	hypothetical_protein	chr_128
TTHERM_00575570	22.8953465228295	56.1235362997658	0.407945543569125	hypothetical_protein	chr_128
TTHERM_00575580	29.6869979361803	297.548706954307	0.099771893617199	hypothetical_protein	chr_128
TTHERM_00575590	64.4599504934784	154.516372957385	0.417172298700384	hypothetical_protein	chr_128
TTHERM_00575600	2.46968525796653	355.802883500996	0.00694116144778128	hypothetical_protein	chr_128
TTHERM_00575610	12.3615509325898	218.10438855383	0.0566772223821573	hypothetical_protein	chr_128
TTHERM_00575620	21.4414286869994	104.386226906174	0.205404767683305	hypothetical_protein	chr_128
TTHERM_00575641	179.166005946481	815.584774760634	0.21967796787166	hypothetical_protein	chr_128
TTHERM_00576640	44.7031734029319	98.9390584384326	0.451825336813262	hypothetical_protein	chr_128
TTHERM_00576680	31.8813361060566	45.9716224552745	0.693500346590416	hypothetical_protein	chr_128
TTHERM_00576720	724.320843044879	2608.4237978184	0.277685260980472	hypothetical_protein	chr_128
TTHERM_00576740	33.9859350147693	512.569714792512	0.066305000147203	Cwf19l1_protein	chr_128
TTHERM_00576750	29.7937149777294	143.987756143185	0.206918392061765	hypothetical_protein	chr_128
TTHERM_00576760	19.0572132049213	648.225441169764	0.0293990516178004	hypothetical_protein	chr_128
TTHERM_00576780	0	343.587881274791	0	hypothetical_protein	chr_128
TTHERM_00576790	NaN	NaN	NaN	hypothetical_protein	chr_128
TTHERM_00576800	3.30647628760836	115.416578108395	0.028648191982464	hypothetical_protein	chr_128
TTHERM_00576810	12.4770039421813	50.3713527851458	0.247700394218134	hypothetical_protein	chr_128
TTHERM_00576820	54.3483767926265	176.813110115538	0.307377528493857	hypothetical_protein	chr_128
TTHERM_00576870	61.6714304107119	218.265894465894	0.282551841466686	hypothetical_protein	chr_128
TTHERM_00576880	NaN	NaN	NaN	hypothetical_protein	chr_128
TTHERM_00576890	11.5928372739916	342.046678635547	0.0338925591098748	BRCA1_CTerminus_domain_protein	chr_128
TTHERM_00576900	25.8348561644996	273.930204874381	0.0943118199628514	hypothetical_protein	chr_128
TTHERM_00576910	157.390267175572	467.634557495484	0.336566801261457	hypothetical_protein	chr_128
TTHERM_00576920	51.2440294332802	445.110320193902	0.115126581228125	hypothetical_protein	chr_128
TTHERM_00576930	18.8314265177154	185.131324382951	0.10171928808094	RING_finger_protein	chr_128
TTHERM_00576940	21.145964212989	40.802984544324	0.518245526623629	Zinc_finger_C2H2_type_family_protein	chr_128
TTHERM_00576950	5.84253409437497	135.811170672661	0.0430195400381087	hypothetical_protein	chr_128
TTHERM_00576960	25.5276489475561	290.585282317252	0.0878490773654733	RING_finger_protein	chr_128
TTHERM_00576970	NaN	NaN	NaN	hypothetical_protein	chr_128
TTHERM_00576979	35.9444292795057	375.359402410729	0.095760034379462	conserved_hypothetical_protein	chr_128
TTHERM_00576980	451.031886800251	1276.04471000697	0.35346088053434	hypothetical_protein	chr_128
TTHERM_00576990	23.0957078112503	6.95280898876404	3.32178085843774	hypothetical_protein	chr_128
TTHERM_00577000	0	8.73134328358209	0	hypothetical_protein	chr_128
TTHERM_00577010	9.20325865580448	22.9680511182108	0.400698283386674	hypothetical_protein	chr_128
TTHERM_00577020	50.48078994614	101.166149068322	0.498988944533686	hypothetical_protein	chr_128
TTHERM_00577030	0	216.117168429617	0	Adaptor_complexes_medium_subunit_family_protein	chr_128
TTHERM_00577040	40.6478633421884	288.600696909079	0.14084464721509	Protein_kiNaNse_domain_containing_protein	chr_128
TTHERM_00577050	4.15627476331484	159.932849058197	0.0259876241046792	hypothetical_protein	chr_128
TTHERM_00577060	NaN	NaN	NaN	EB1_protein	chr_128
TTHERM_00577070	10.0287609222023	141.707750425505	0.0707707298442675	cyclic_nucleotidebinding_domain_containing_protein	chr_128
TTHERM_00577080	5.08844659860438	146.482145864914	0.0347376574022674	Phosphoglucomutase_phosphomannomutase_CtermiNaNl_domain_containing_protein	chr_128
TTHERM_00577090	11.8383669244352	215.812976774522	0.0548547501701148	Protein_kiNaNse_domain_containing_protein	chr_128
TTHERM_00577100	6.60998011551936	58.6795886075949	0.112645304310532	Kelch_motif_family_protein	chr_128
TTHERM_00577119	0	9.86802030456852	0	hypothetical_protein	chr_128
TTHERM_00577120	42.7312487085887	277.330025479415	0.15408085956333	Tesmin_TSO1like_CXC_domain_containing_protein	chr_128
TTHERM_00577130	4.99900099900099	191.82	0.026060895626113	hypothetical_protein	chr_128
TTHERM_00577140	35.7217735632782	23.1305497827319	1.54435471265565	hypothetical_protein	chr_128
TTHERM_00577150	48.9718357082984	33.2651360276773	1.47216700594739	hypothetical_protein	chr_128
TTHERM_00577160	32.224551649582	32.7332339791356	0.984459759464103	hypothetical_protein	chr_128
TTHERM_00577170	34.8360313521603	120.721480843736	0.288565308416425	hypothetical_protein	chr_128
TTHERM_00577180	21.595684733447	61.0885902358749	0.353514210265155	hypothetical_protein	chr_128
TTHERM_00577190	59.7794883498973	243.039393722742	0.245966250302999	hypothetical_protein	chr_128
TTHERM_00577200	36.0238343238772	198.297742663656	0.181665377729383	hypothetical_protein	chr_128
TTHERM_00577210	23.6450467892868	75.9927404718693	0.311148757663762	hypothetical_protein	chr_128
TTHERM_00577220	34.0632800925456	67.5437184458915	0.504314551764473	hypothetical_protein	chr_128
TTHERM_00577240	0	18.8737864077669	0	L1P_family_of_ribosomal_proteins_containing_protein	chr_128
TTHERM_00577250	NaN	NaN	NaN	hypothetical_protein	chr_128
TTHERM_00577260	43.4323524336664	963.177235414026	0.0450927937629224	Protein_kiNaNse_domain_containing_protein	chr_128
TTHERM_00577270	0	21.990774907749	0	hypothetical_protein	chr_128
TTHERM_00577280	34.2335434604919	223.334305688276	0.153283855585868	PX_domain_containing_protein	chr_128
TTHERM_00577290	37.0928631741253	179.815208623597	0.206283236318296	hypothetical_protein	chr_128
TTHERM_00577310	165.044188537761	243.539911752908	0.677688463257769	hypothetical_protein	chr_128
TTHERM_00577320	13.0264004188168	84.6443542934415	0.153895679488054	hypothetical_protein	chr_128
TTHERM_00577330	8.19324695342228	139.543542280185	0.0587146264136775	hypothetical_protein	chr_128
TTHERM_00577340	0	112.853604230448	0	WD_repeat_domain_phosphoinositideinteracting_protein_3	chr_128
TTHERM_00577350	2.5176519308417	45.3936	0.0554627068758966	small_GTPbinding_protein_domain_containing_protein	chr_128
TTHERM_00577360	NaN	NaN	NaN	hypothetical_protein	chr_128
TTHERM_00577370	36.1956109683669	31.6474612891609	1.14371293917227	hypothetical_protein	chr_128
TTHERM_00577380	0	74.3419846141891	0	conserved_hypothetical_protein	chr_128
TTHERM_00577390	7.3900536848744	99.2390943496447	0.0744671616897001	hypothetical_protein	chr_128
TTHERM_00577400	33.7358874748827	122.946357085668	0.274395177494976	hypothetical_protein	chr_128
TTHERM_00577410	NaN	NaN	NaN	Protein_kiNaNse_domain_containing_protein	chr_128
TTHERM_02504170	6.16827154549831	28.1590768596744	0.219050914780934	Leucinerich_repeat_protein_putative	chr_128
TTHERM_00584490	2.46973231827111	103.402300352895	0.0238846941493789	hypothetical_protein	chr_129
TTHERM_00584500	9.07331321195599	20.8584324989741	0.434994969655664	hypothetical_protein	chr_129
TTHERM_00584510	48.6057882618331	604.572103370512	0.0803970080505766	hypothetical_protein	chr_129
TTHERM_00584520	0	167.533621589384	0	hypothetical_protein	chr_129
TTHERM_00584530	15.812601502233	125.659003831417	0.125837393422655	hypothetical_protein	chr_129
TTHERM_00584540	119.445283588852	1244.08477298376	0.0960105663076156	cation_channel_family_protein	chr_129
TTHERM_00584550	14.316716167847	76.7811143898628	0.186461427157109	ThiF_family_protein	chr_129
TTHERM_00584560	39.2714297299489	196.228527242445	0.200131093484832	hypothetical_protein	chr_129
TTHERM_00584570	7.4893254950495	46.9342474291056	0.159570588755304	hypothetical_protein	chr_129
TTHERM_00584580	24.861573932309	163.644609114486	0.151924185384656	hypothetical_protein	chr_129
TTHERM_00584590	36.0967479674796	76.2956810631229	0.473116531165311	hypothetical_protein	chr_129
TTHERM_00584600	74.6843727732604	477.043320302541	0.156556793890113	hypothetical_protein	chr_129
TTHERM_00584610	2.522400760875	218.89101827009	0.0115235461957721	Protein_kiNaNse_domain_containing_protein	chr_129
TTHERM_00584620	21.4408973861511	173.995236677582	0.123226921584535	hypothetical_protein	chr_129
TTHERM_00584630	27.9272017201281	391.076559215136	0.0714110857888697	hypothetical_protein	chr_129
TTHERM_00584640	9.9438817465252	92.0785802723896	0.107993430362511	hypothetical_protein	chr_129
TTHERM_00584650	32.3399782581073	206.769765421372	0.15640574042439	hypothetical_protein	chr_129
TTHERM_00584660	1.65295941755426	27.5815523059617	0.0599298907914251	Calpain_family_cysteine_protease_containing_protein	chr_129
TTHERM_00584670	0	166.013724266999	0	hypothetical_protein	chr_129
TTHERM_00584680	21.249919588292	170.002846975088	0.124997433668895	hypothetical_protein	chr_129
TTHERM_00584690	25.2476984203895	13.7000801924619	1.84288690764608	hypothetical_protein	chr_129
TTHERM_00584700	88.1214822842595	340.397306530281	0.258878318346565	kiNaNse_domain_containing_protein	chr_129
TTHERM_00584710	NaN	NaN	NaN	hypothetical_protein	chr_129
TTHERM_00584720	NaN	NaN	NaN	hypothetical_protein	chr_129
TTHERM_00584730	0	26.4038929440389	0	hypothetical_protein	chr_129
TTHERM_00584740	557.187734618176	2349.48848097002	0.237152784161824	hypothetical_protein	chr_129
TTHERM_00584750	71.4116724287607	176.645750798722	0.404264875355707	hypothetical_protein	chr_129
TTHERM_00584760	154.261833885371	564.178983833718	0.273427118530947	hypothetical_protein	chr_129
TTHERM_00584770	187.645354356045	232.041296501943	0.808672237161344	hypothetical_protein	chr_129
TTHERM_00584780	9.87280631138303	87.8610729023383	0.112368378682981	CRAL_TRIO_domain_containing_protein	chr_129
TTHERM_00584790	12.3580253190299	209.633462699439	0.0589506329757486	hydrolase_NUDIX_family_protein	chr_129
TTHERM_00584800	16.3484276049446	406.868276043033	0.0401811312593353	hypothetical_protein	chr_129
TTHERM_00584810	2.46725787166201	195.370793704951	0.0126285911260004	hypothetical_protein	chr_129
TTHERM_00584820	7.51573885979462	117.350350424197	0.064045303934984	Protein_kiNaNse_domain_containing_protein	chr_129
TTHERM_00584840	17.8347870978123	158.126838820217	0.112787855818009	SWIRM_domain_containing_protein	chr_129
TTHERM_00584850	0	94.9649224601751	0	hypothetical_protein	chr_129
TTHERM_00584860	NaN	NaN	NaN	zinc_finger_protein	chr_129
TTHERM_00584869	NaN	NaN	NaN	hypothetical_protein	chr_129
TTHERM_00584870	269.244548417482	901.068634284839	0.298805815864599	hypothetical_protein	chr_129
TTHERM_00584880	36.5707252414315	33.5475996745321	1.09011451180498	hypothetical_protein	chr_129
TTHERM_00584890	174.532559888946	458.037222535044	0.381044490059087	hypothetical_protein	chr_129
TTHERM_00584900	42.2107754420158	445.369576581285	0.0947769620144043	ABC_transporter_family_protein	chr_129
TTHERM_00584910	81.7075221359984	334.64968006437	0.24415837517096	hypothetical_protein	chr_129
TTHERM_00584920	8.21988114532685	21.1686956521739	0.388303619665045	hypothetical_protein	chr_129
TTHERM_00584930	4.16050139013241	90.5366502088872	0.0459537809332823	hypothetical_protein	chr_129
TTHERM_00584940	7.93295819935691	8.26543602800763	0.959774919614148	hypothetical_protein	chr_129
TTHERM_00584950	44.4443965840137	170.464880907084	0.26072465101031	hypothetical_protein	chr_129
TTHERM_00584960	NaN	NaN	NaN	hypothetical_protein	chr_129
TTHERM_00584970	14.902687022006	236.168625075711	0.0631018917827399	hypothetical_protein	chr_129
TTHERM_00584980	11.7793450881612	28.8944116435534	0.407668625804645	hypothetical_protein	chr_129
TTHERM_00584990	3.32983770287141	97.074297188755	0.0343019501485212	ATPase_histidine_kiNaNse_DNaN_gyrase_B_and_HSP90like_domain_containing_protein	chr_129
TTHERM_00585000	0	67.1811659192825	0	Protein_kiNaNse_domain_containing_protein	chr_129
TTHERM_00585009	NaN	NaN	NaN	hypothetical_protein	chr_129
TTHERM_00585010	NaN	NaN	NaN	hypothetical_protein	chr_129
TTHERM_00585020	219.023324713801	923.872872720966	0.237070847278738	hypothetical_protein	chr_129
TTHERM_00585030	198.908927503786	1392.21469207572	0.14287230887301	hypothetical_protein	chr_129
TTHERM_00585040	15.2825848741818	88.0914833009949	0.173485384755795	Protein_kiNaNse_domain_containing_protein	chr_129
TTHERM_00585050	26.5415676697739	227.624810892587	0.116602261263595	ATPase_histidine_kiNaNse_DNaN_gyrase_B_and_HSP90like_domain_containing_protein	chr_129
TTHERM_00585060	16.514281109333	154.018144091106	0.107222958741564	hypothetical_protein	chr_129
TTHERM_00585070	58.742381578124	394.737798546209	0.148813672758139	conserved_hypothetical_protein	chr_129
TTHERM_00585080	195.834076965978	433.684329199549	0.451559034488125	conserved_hypothetical_protein	chr_129
TTHERM_00585090	37.2794236903281	327.757143652871	0.113740995161377	conserved_hypothetical_protein	chr_129
TTHERM_00585100	46.104700729927	123.219981015662	0.374165783421657	conserved_hypothetical_protein	chr_129
TTHERM_00585120	57.7898515852085	387.926265420258	0.148971226587614	SNF2_family_NtermiNaNl_domain_protein	chr_129
TTHERM_00585130	NaN	NaN	NaN	hypothetical_protein	chr_129
TTHERM_00585140	21.4161370704475	111.902903067082	0.191381425177229	hypothetical_protein	chr_129
TTHERM_00585150	8.94693538908286	103.50102120974	0.0864429672722962	hypothetical_protein	chr_129
TTHERM_00585170	25.9817467399301	216.192054099746	0.120179008650996	Dentin_sialophosphoprotein_precursor_putative	chr_129
TTHERM_00585180	36.6111548476957	167.979481542548	0.217950159814145	heterochromatin_protein	chr_129
TTHERM_00585190	39.4033756874644	130.043365134431	0.303001815177047	chromo_domain_protein	chr_129
TTHERM_00585200	12.2727272727272	81	0.151515151515151	hypothetical_protein	chr_129
TTHERM_00585210	4.90975702193961	239.257174597296	0.0205208350813446	conserved_hypothetical_protein	chr_129
TTHERM_00585220	13.1704269350919	112.218853974122	0.117363762582436	hypothetical_protein	chr_129
TTHERM_00585230	45.049095142089	568.556205913252	0.0792341982614159	hypothetical_protein	chr_129
TTHERM_00585240	0	12.2038834951456	0	hypothetical_protein	chr_129
TTHERM_00585250	4.16853703325851	14.9731270358306	0.278401233308395	ribosomal_protein_S17_containing_protein	chr_129
TTHERM_00585260	0	52.7620817843866	0	ATP_synthase_beta_chain_mitochondrial_precursor_putative	chr_129
TTHERM_00585270	67.1912809228406	415.978400742779	0.161525888851109	hypothetical_protein	chr_129
TTHERM_00585280	0	44.5546167773083	0	hypothetical_protein	chr_129
TTHERM_00585290	0	61.1009174311926	0	hypothetical_protein	chr_129
TTHERM_00585300	14.8482899736919	90.35960591133	0.164324421559148	hypothetical_protein	chr_129
TTHERM_00585310	4.18313132990204	180.491696515792	0.0231763089973284	Protein_kiNaNse_domain_containing_protein	chr_129
TTHERM_00585320	0	30.3183023872679	0	Deoxynucleoside_kiNaNse_family_protein	chr_129
TTHERM_00585330	6.21406870764197	25.5919153031761	0.242813741528394	hypothetical_protein	chr_129
TTHERM_00585340	NaN	NaN	NaN	50S_ribosomal_protein	chr_129
TTHERM_00585350	NaN	NaN	NaN	hypothetical_protein	chr_129
TTHERM_00585360	1.25591296121097	14.7227356746765	0.0853043204036581	hypothetical_protein	chr_129
TTHERM_00585370	135.131945847646	529.033354915516	0.255431807072402	TPR_Domain_containing_protein	chr_129
TTHERM_00585380	196.380378370626	1679.97885818228	0.116894553413075	hypothetical_protein	chr_129
TTHERM_00585390	128.367264751357	651.221829731655	0.197117570220661	Response_regulator_receiver_domain_containing_protein	chr_129
TTHERM_00585400	49.1578337474675	888.972272819267	0.0552973756893108	ATPase_histidine_kiNaNse_DNaN_gyrase_B_and_HSP90like_domain_containing_protein	chr_129
TTHERM_00585410	25.2881109739269	51.0711269892822	0.495154747206457	hypothetical_protein	chr_129
TTHERM_00585420	26.7685123981977	966.950896151191	0.0276834247785962	EF_hand_family_protein	chr_129
TTHERM_00585430	15.7246452968996	154.265093366937	0.101932621007765	hypothetical_protein	chr_129
TTHERM_00585440	NaN	NaN	NaN	hypothetical_protein	chr_129
TTHERM_00585450	2.48752399232245	153.070866141732	0.0162507997440818	exonuclease_family_protein	chr_129
TTHERM_00585460	4.18840371712532	280.836701867263	0.0149140183219533	serine_protease	chr_129
TTHERM_00585469	10.451408189735	23.0271550938582	0.45387318351465	hypothetical_protein	chr_129
TTHERM_00585470	11.4330506662866	29.0402280646183	0.393696999928739	hypothetical_protein	chr_129
TTHERM_00585480	2.52	113.076923076923	0.0222857142857142	Protein_phosphatase_2C_containing_protein	chr_129
TTHERM_00585490	39.8128984796468	377.088540849314	0.105579709184417	cation_channel_family_protein	chr_129
TTHERM_00585500	107.050936904378	910.273865383059	0.117602999465803	cyclic_nucleotidebinding_domain_containing_protein	chr_129
TTHERM_00585510	0	43.3928571428571	0	hypothetical_protein	chr_129
TTHERM_00585520	95.6650798081559	408.319605544156	0.234289704704885	Helicase_conserved_CtermiNaNl_domain_containing_protein	chr_129
TTHERM_001107244	6.6946803755029	9.83537653239929	0.680673521084786	transmembrane_protein_putative	chr_130
TTHERM_001107438	NaN	NaN	NaN	hypothetical_protein	chr_130
TTHERM_001107480	NaN	NaN	NaN	hypothetical_protein	chr_130
TTHERM_01107220	2.0528218283582	30.124308002013	0.0681450285338015	hypothetical_protein	chr_130
TTHERM_01107230	NaN	NaN	NaN	hypothetical_protein	chr_130
TTHERM_01107240	0.419634839868302	8.10404624277456	0.0517809039209817	Peptidase_family_M48_containing_protein	chr_130
TTHERM_01107260	32.8025682182985	51.4355828220858	0.637740770465489	hypothetical_protein	chr_130
TTHERM_01107270	53.2655540060281	243.118351324828	0.21909310307415	hypothetical_protein	chr_130
TTHERM_01107280	28.0206613157187	307.107525260141	0.0912405558671454	hypothetical_protein	chr_130
TTHERM_01107290	2.51079375622716	4.91547464239271	0.510793756227167	hypothetical_protein	chr_130
TTHERM_01107300	93.8579971285941	153.531956397016	0.61132548123003	Protein_kiNaNse_domain_containing_protein	chr_130
TTHERM_01107310	11.0861573808156	162.967327459618	0.0680268711135529	hypothetical_protein	chr_130
TTHERM_01107320	0	172.382440031512	0	Ser_Thr_protein_phosphatase_family_protein	chr_130
TTHERM_01107330	14.8940679670219	255.605161128944	0.0582698248393674	Ankyrin_repeat_protein	chr_130
TTHERM_01107340	2.55435588358526	36.8623255813953	0.069294485448158	emp24_gp25L_p24_family_protein	chr_130
TTHERM_01107350	52.5316009822471	161.165573137784	0.325948029467412	hypothetical_protein	chr_130
TTHERM_01107360	129.914287483743	414.748673907552	0.313236173270323	hypothetical_protein	chr_130
TTHERM_01107370	226.679748036673	1023.90205773501	0.221388116494379	hypothetical_protein	chr_130
TTHERM_01107380	139.768966038242	969.947679768634	0.144099490058662	hypothetical_protein	chr_130
TTHERM_01107390	0	149.760978043912	0	TPR_Domain_containing_protein	chr_130
TTHERM_01107400	0	8.92213493530499	0	HesBlike_domain_containing_protein	chr_130
TTHERM_01107410	10.7411324680471	93.2000827857401	0.115248100076694	hypothetical_protein	chr_130
TTHERM_01107420	0.844202898550724	34.8707482993197	0.0242094861660079	proliferating_cell_nuclear_antigen_pcNaN	chr_130
TTHERM_01107430	101.677859579816	687.635351018613	0.147865957486331	hypothetical_protein	chr_130
TTHERM_01107440	35.5210873786407	184.497213887698	0.192529126213592	cyclic_nucleotidebinding_domain_containing_protein	chr_130
TTHERM_01107450	31.0529394559812	246.250785213819	0.126102905332943	cyclic_nucleotidebinding_domain_containing_protein	chr_130
TTHERM_01107460	16.2474807350326	195.121018526969	0.0832687367957077	tRNaN_pseudouridine_synthase_family_protein	chr_130
TTHERM_01107480	21.7436761279092	320.460112545514	0.0678514276088604	8amino7oxonoNaNnoate_synthase	chr_130
TTHERM_000531819	203.203807986138	507.147597517051	0.400679819801978	hypothetical_protein	chr_131
TTHERM_000531929	NaN	NaN	NaN	transmembrane_protein_putative	chr_131
TTHERM_000532889	135.308669294002	529.442649876813	0.255568132498364	transmembrane_protein_putative	chr_131
TTHERM_00531820	NaN	NaN	NaN	hypothetical_protein	chr_131
TTHERM_00531830	72.5773538449219	278.811357572378	0.260309890087892	cation_channel_family_protein	chr_131
TTHERM_00531840	4.15471493483423	183.781378054333	0.0226068330688321	hypothetical_protein	chr_131
TTHERM_00531850	10.8024319082003	337.191613201931	0.0320364786230053	hypothetical_protein	chr_131
TTHERM_00531860	15.296636395921	129.922068328716	0.117737014140037	regulator_of_chromosome_condensation_protein	chr_131
TTHERM_00531870	52.6340973901743	1763.69302272532	0.0298431170912282	Dynein_heavy_chain_family_protein	chr_131
TTHERM_00531880	45.8578235772672	168.558873430607	0.272058199274487	hypothetical_protein	chr_131
TTHERM_00531890	2.47837078651685	12.0886670581327	0.205016051364365	hypothetical_protein	chr_131
TTHERM_00531900	0	21.5740412979351	0	Ubiquitinconjugating_enzyme_family_protein	chr_131
TTHERM_00531920	12.0197532994048	10.2161587526576	1.17654331636907	hypothetical_protein	chr_131
TTHERM_00531930	50.7332546440072	389.741956390907	0.130171396258713	hypothetical_protein	chr_131
TTHERM_00531940	24.8423073346352	317.715971722981	0.0781903006006114	hypothetical_protein	chr_131
TTHERM_00531970	50.8354041292472	156.641143364928	0.324534174337679	hypothetical_protein	chr_131
TTHERM_00531980	0	57.2022137079608	0	hypothetical_protein	chr_131
TTHERM_00531990	89.2847119904581	653.685381193434	0.136586673894176	hypothetical_protein	chr_131
TTHERM_00532000	10.0034153858969	402.783257103257	0.0248357279243424	Protein_kiNaNse_domain_containing_protein	chr_131
TTHERM_00532020	25.7002470816257	149.768922366662	0.171599332328149	hypothetical_protein	chr_131
TTHERM_00532030	0	54.7830596369922	0	Protein_prenyltransferase_alpha_subunit_repeat_containing_protein	chr_131
TTHERM_00532040	52.637229476708	684.528187239788	0.0768956347713836	ATPase_histidine_kiNaNse_DNaN_gyrase_B_and_HSP90like_domain_containing_protein	chr_131
TTHERM_00532050	NaN	NaN	NaN	hypothetical_protein	chr_131
TTHERM_00532060	0	34.7121911037891	0	Papain_family_cysteine_protease_containing_protein	chr_131
TTHERM_00532069	4.53816357632715	10.4146406625701	0.435748454830243	hypothetical_protein	chr_131
TTHERM_00532080	0	12.2564885496183	0	hypothetical_protein	chr_131
TTHERM_00532090	10.9226865580385	38.7325895478567	0.282002486421489	hypothetical_protein	chr_131
TTHERM_00532100	51.2250591545692	363.869731210936	0.140778566505368	hypothetical_protein	chr_131
TTHERM_00532110	269.101440534459	1285.32497827379	0.209364514876125	hypothetical_protein	chr_131
TTHERM_00532120	132.067499070572	954.944977534079	0.138298543033972	hypothetical_protein	chr_131
TTHERM_00532139	NaN	NaN	NaN	hypothetical_protein	chr_131
TTHERM_00532140	21.3483556638246	65.4603174603174	0.326126674786845	hypothetical_protein	chr_131
TTHERM_00532150	53.2304043997073	142.699754567766	0.373023797840022	hypothetical_protein	chr_131
TTHERM_00532160	75.9367221692462	341.462620661326	0.222386632018977	hypothetical_protein	chr_131
TTHERM_00532170	27.1237562189054	386.032098765432	0.0702629556082249	Laminin_A_family_protein	chr_131
TTHERM_00532180	9.89146836912362	137.710647437864	0.0718279127515299	Kelch_motif_family_protein	chr_131
TTHERM_00532190	0	52.860286360211	0	hypothetical_protein	chr_131
TTHERM_00532200	75.8519052078081	286.386187050359	0.264858811764095	hypothetical_protein	chr_131
TTHERM_00532210	27.5113409256733	99.8353805242497	0.275567046283665	hypothetical_protein	chr_131
TTHERM_00532220	16.221400456289	265.203628760285	0.0611658314485256	leucyltRNaN_synthetase_family_protein	chr_131
TTHERM_00532230	4.96356275303643	188.879551820728	0.026278984173721	hypothetical_protein	chr_131
TTHERM_00532240	16.925929966183	172.748987854251	0.0979799081686285	MATE_efflux_family_protein	chr_131
TTHERM_00532250	79.4011818778726	449.170180486528	0.176773048005696	hypothetical_protein	chr_131
TTHERM_00532260	77.5998304451823	616.648511287111	0.12584126779648	Tubulintyrosine_ligase_family_protein	chr_131
TTHERM_00532280	14.4418717327553	27.875232428412	0.518089733236998	hypothetical_protein	chr_131
TTHERM_00532290	6.3814913448735	9.23855421686746	0.690745672436751	hypothetical_protein	chr_131
TTHERM_00532300	15.3667397070695	51.7284965573938	0.297065268270841	hypothetical_protein	chr_131
TTHERM_00532310	85.9479369705801	368.732693767685	0.233090090527015	hypothetical_protein	chr_131
TTHERM_00532320	2.50985001645587	29.5363334562891	0.0849750027426458	hypothetical_protein	chr_131
TTHERM_00532330	31.5165147752262	254.856784257474	0.123663628837857	ATPase_histidine_kiNaNse_DNaN_gyrase_B_and_HSP90like_domain_containing_protein	chr_131
TTHERM_00532340	19.1336057729923	332.296697425934	0.0575798854493792	ATPase_histidine_kiNaNse_DNaN_gyrase_B_and_HSP90like_domain_containing_protein	chr_131
TTHERM_00532350	175.148184162003	1008.71570179092	0.17363483472205	cyclic_nucleotidebinding_domain_containing_protein	chr_131
TTHERM_00532360	26.1598456854679	245.708063687724	0.106467184238263	hypothetical_protein	chr_131
TTHERM_00532370	19.8122949436622	249.453458179243	0.0794228113262965	hypothetical_protein	chr_131
TTHERM_00532380	36.1906676125167	73.9641577060931	0.489300070938756	hypothetical_protein	chr_131
TTHERM_00532390	38.6994662334648	206.645607107601	0.18727456525758	hypothetical_protein	chr_131
TTHERM_00532400	65.3550015889269	255.671766131475	0.255620722529522	hypothetical_protein	chr_131
TTHERM_00532410	NaN	NaN	NaN	cation_channel_family_protein	chr_131
TTHERM_00532440	32.928670855122	82.3770734806239	0.399731010872427	hypothetical_protein	chr_131
TTHERM_00532450	6.56600948943003	294.740179690764	0.0222772799294583	hypothetical_protein	chr_131
TTHERM_00532460	13.1478965637508	176.631443666999	0.0744368969125243	hypothetical_protein	chr_131
TTHERM_00532470	112.880153148116	4022.31612100894	0.028063471331488	MIR_domain_protein	chr_131
TTHERM_00532480	NaN	NaN	NaN	hypothetical_protein	chr_131
TTHERM_00532490	4.21712702931445	9.5432385374347	0.441896847990561	hypothetical_protein	chr_131
TTHERM_00532500	NaN	NaN	NaN	DNaNJ_domain_containing_protein	chr_131
TTHERM_00532510	0	29.1824701195219	0	hypothetical_protein	chr_131
TTHERM_00532520	119.566391266631	912.626602095318	0.131013484586265	hypothetical_protein	chr_131
TTHERM_00532530	9.11904907413066	74.8977286987075	0.121753345963454	hypothetical_protein	chr_131
TTHERM_00532540	2.10278341548274	4.82160664819944	0.436116748816081	hypothetical_protein	chr_131
TTHERM_00532550	9.96924025748756	236.24908654348	0.0421980055175907	hypothetical_protein	chr_131
TTHERM_00532560	27.74789004806	302.522797375357	0.0917216497030853	Protein_kiNaNse_domain_containing_protein	chr_131
TTHERM_00532570	12.448053329551	84.7479721900347	0.146883199773065	hypothetical_protein	chr_131
TTHERM_00532580	67.8973465452936	917.71120184851	0.0739855266106925	hypothetical_protein	chr_131
TTHERM_00532590	0	147.776090734473	0	Protein_kiNaNse_domain_containing_protein	chr_131
TTHERM_00532600	NaN	NaN	NaN	hypothetical_protein	chr_131
TTHERM_00532610	9.14355429036193	195.308072487644	0.0468160592334983	hypothetical_protein	chr_131
TTHERM_00532620	0	117.416370106761	0	peptidylprolyl_cistrans_isomerase_FKBPtype_family_protein	chr_131
TTHERM_00532630	35.2207176040328	256.893829053277	0.137102232987964	hypothetical_protein	chr_131
TTHERM_00532640	NaN	NaN	NaN	hypothetical_protein	chr_131
TTHERM_00532660	16.9622810509554	157.839042509286	0.107465686444198	cyclic_nucleotidebinding_domain_containing_protein	chr_131
TTHERM_00532670	NaN	NaN	NaN	Protein_kiNaNse_domain_containing_protein	chr_131
TTHERM_00532680	2.51303956834532	244.916739702015	0.0102607913669064	Protein_kiNaNse_domain_containing_protein	chr_131
TTHERM_00532690	175.659460411073	666.936098049795	0.263382745250592	hypothetical_protein	chr_131
TTHERM_00532700	54.9533926172757	1184.01678008165	0.046412680581677	hypothetical_protein	chr_131
TTHERM_00532710	52.6432273345527	391.67067254195	0.134406865321054	hypothetical_protein	chr_131
TTHERM_00532720	13.4510702156227	99.8378214826021	0.134729203981747	Dual_specificity_phosphatase_catalytic_domain_containing_protein	chr_131
TTHERM_00532740	16.1163880708449	476.522997258604	0.0338207980801788	Transmembrane_amino_acid_transporter_protein	chr_131
TTHERM_00532760	88.3817588180004	385.990596719457	0.228973865086763	hypothetical_protein	chr_131
TTHERM_00532770	NaN	NaN	NaN	hypothetical_protein	chr_131
TTHERM_00532780	8.69427661659046	160.788778321245	0.0540726579762914	hypothetical_protein	chr_131
TTHERM_00532790	265.412261855303	1729.82324054121	0.153433169144069	ABC_transporter_family_protein	chr_131
TTHERM_00532799	23.9435249709639	155.808219178082	0.153673054587688	Syntaxin73_putative	chr_131
TTHERM_00532800	0	127.18125	0	Cytochrome_c_family_protein	chr_131
TTHERM_00532810	27.9964338939748	185.600475355101	0.150842468697402	TLD_family_protein	chr_131
TTHERM_00532820	95.294662776729	744.738341968911	0.127957240021767	major_facilitator_superfamily_protein	chr_131
TTHERM_00532830	21.534141342414	193.08650196444	0.111525876347274	hypothetical_protein	chr_131
TTHERM_00532840	0	19.114566284779	0	Ubiquitinconjugating_enzyme_family_protein	chr_131
TTHERM_00532850	16.938988845572	324.154713720496	0.0522558769889668	major_facilitator_superfamily_protein	chr_131
TTHERM_00532860	137.416763862182	618.174192779697	0.222294565944706	hypothetical_protein	chr_131
TTHERM_00532870	0	72.5610171188307	0	hypothetical_protein	chr_131
TTHERM_00532880	31.2895547414657	259.160620155038	0.120734217732413	hypothetical_protein	chr_131
TTHERM_00533890	63.8623030113902	752.682275851046	0.0848462957881956	ubiquitintransferase_HECT_domain	chr_131
TTHERM_00533900	72.9053055553606	488.129929455302	0.149356351979307	Protein_kiNaNse_domain_containing_protein	chr_131
TTHERM_00533910	37.6262050272329	151.239146164978	0.248786150816989	hypothetical_protein	chr_131
TTHERM_00533920	NaN	NaN	NaN	hypothetical_protein	chr_131
TTHERM_00533930	59.091400364569	199.570010146398	0.296093588015661	TPR_Domain_containing_protein	chr_131
TTHERM_00533940	22.3978603440798	359.898224852071	0.0622338727935821	hypothetical_protein	chr_131
TTHERM_00533950	55.2334710743801	264.838427947598	0.20855535015224	hypothetical_protein	chr_131
TTHERM_00533960	187.675107749584	952.580139114991	0.197017657668096	hypothetical_protein	chr_131
TTHERM_00533970	46.4702567646589	649.210589077033	0.0715796346309209	hypothetical_protein	chr_131
TTHERM_00533980	13.5957671957671	104.753363228699	0.129788359788359	hypothetical_protein	chr_131
TTHERM_00533990	51.4078864000596	202.298654508353	0.254118775653729	TPR_Domain_containing_protein	chr_131
TTHERM_00534000	38.7292586979653	258.887918956784	0.149598555444491	Protein_kiNaNse_domain_containing_protein	chr_131
TTHERM_00534010	0	13.2862072571368	0	zinc_finger_protein_putative	chr_131
TTHERM_00534030	0	75.4091392136025	0	peptidase_T1_family_protein	chr_131
TTHERM_00534050	16.5842176983111	321.391227030231	0.0516013391266312	Protein_kiNaNse_domain_containing_protein	chr_131
TTHERM_00534060	82.0480090369952	219.844367015098	0.37320951248826	hypothetical_protein	chr_131
TTHERM_00534080	10.0874122431668	396.264708443386	0.0254562468678889	glycogen_starch_alphaglucan_phosphorylases_family_protein	chr_131
TTHERM_00534090	39.3218296700757	373.262631780193	0.105346279863427	hypothetical_protein	chr_131
TTHERM_00534100	8.31905781584582	90.622030237581	0.091799508287731	peptidase_S49_protease_IV_family_protein	chr_131
TTHERM_00534120	37.2888091561449	569.570053276007	0.065468345713877	hypothetical_protein	chr_131
TTHERM_000695609	NaN	NaN	NaN	hypothetical_protein	chr_132
TTHERM_000696939	3.3413399503722	19.8101216163201	0.168668320926385	hypothetical_protein	chr_132
TTHERM_000697259	19.9588481621258	40.332636857501	0.494856020265729	hypothetical_protein	chr_132
TTHERM_000697299	NaN	NaN	NaN	hypothetical_protein	chr_132
TTHERM_00695550	56.3065429869887	346.001667129758	0.162734889268243	hypothetical_protein	chr_132
TTHERM_00695560	5.06257391824472	667.022158538457	0.00758981370174801	Protein_kiNaNse_domain_containing_protein	chr_132
TTHERM_00695570	59.5745297170543	147.623974931662	0.403555924738054	hypothetical_protein	chr_132
TTHERM_00695580	1.66265060240963	5.04878048780487	0.329317269076305	hypothetical_protein	chr_132
TTHERM_00695590	8.42011874701426	211.289050337311	0.0398511836442635	AlterNaNtive_oxidase_family_protein	chr_132
TTHERM_00695600	25.9150976835345	195.861494252873	0.132313386979862	AlterNaNtive_oxidase_family_protein	chr_132
TTHERM_00695610	38.0651828298887	30.8698517298187	1.23308602720367	Protein_kiNaNse_domain_containing_protein	chr_132
TTHERM_00695620	16.562051935638	82.0736842105263	0.201794912644044	hypothetical_protein	chr_132
TTHERM_00695630	95.4566207927426	461.455343279551	0.206859931698557	hypothetical_protein	chr_132
TTHERM_00695640	60.1015055945327	279.189401682522	0.215271443802428	hypothetical_protein	chr_132
TTHERM_00695650	8.95993205962717	245.339977392614	0.0365204731607547	AMPbinding_enzyme_family_protein	chr_132
TTHERM_00695660	126.199987096382	627.829386859024	0.201010003255422	hypothetical_protein	chr_132
TTHERM_00695670	6.56004013989935	92.693186192737	0.0707715465326551	hypothetical_protein	chr_132
TTHERM_00695678	46.4803577131906	91.4665145836728	0.508168021103185	hypothetical_protein	chr_132
TTHERM_00695680	83.964304101596	681.982212475633	0.123118026490457	IQ_calmodulinbinding_motif_family_protein	chr_132
TTHERM_00695690	8.47268931926243	17.2016267123287	0.492551632526119	hypothetical_protein	chr_132
TTHERM_00695700	32.190084561692	211.477472689695	0.152215194139969	hypothetical_protein	chr_132
TTHERM_00695710	7.43074854325414	31.1616541353383	0.238458090542357	Transcription_factor_Dp1	chr_132
TTHERM_00695720	95.1532314851667	27.4514982224479	3.46623090346875	hypothetical_protein	chr_132
TTHERM_00695730	0	105.709118030952	0	Leucine_Rich_Repeat_family_protein	chr_132
TTHERM_00695740	9.92384723701421	196.016704315776	0.0506275588687951	hypothetical_protein	chr_132
TTHERM_00695750	NaN	NaN	NaN	hypothetical_protein	chr_132
TTHERM_00695770	4.90846594525779	28.8161434977578	0.170337364735837	hypothetical_protein	chr_132
TTHERM_00695780	33.287017999495	206.147328044634	0.16147198372752	hypothetical_protein	chr_132
TTHERM_00695790	4.14034096925629	247.973465519755	0.0166967097087508	hypothetical_protein	chr_132
TTHERM_00695800	2.55065311091369	75.6568275971956	0.0337134557702263	hypothetical_protein	chr_132
TTHERM_00695810	11.8648475164228	135.918882175226	0.0872935925203293	hypothetical_protein	chr_132
TTHERM_00695820	2.52515896534778	234.007372540123	0.0107909376441326	hypothetical_protein	chr_132
TTHERM_00695830	6.66364213773704	23.3757730083666	0.285066172372224	hypothetical_protein	chr_132
TTHERM_00695840	5.09081392305679	9.33397312859885	0.545406961528395	hypothetical_protein	chr_132
TTHERM_00695850	13.2777709283688	266.121128179299	0.0498937120070486	hypothetical_protein	chr_132
TTHERM_00695860	0	86.8235294117647	0	YeeE_YedE_family_protein	chr_132
TTHERM_00695870	11.4470541401273	26.5080527086383	0.431833083551892	hypothetical_protein	chr_132
TTHERM_00695880	9.9590749227326	281.290320240815	0.0354049684831193	TPR_Domain_containing_protein	chr_132
TTHERM_00696900	23.1743799101169	55.8490320904248	0.414946849438598	hypothetical_protein	chr_132
TTHERM_00696910	21.9035701570588	578.313750664069	0.0378748908043554	E1E2_ATPase_family_protein	chr_132
TTHERM_00696920	26.7563025210084	60.8512396694214	0.439700204406086	ADPribosylation_factor_family_protein	chr_132
TTHERM_00696930	69.1904143274718	402.780361278369	0.171781995795105	hypothetical_protein	chr_132
TTHERM_00696940	47.1151500693315	361.821854798607	0.130216429561879	hypothetical_protein	chr_132
TTHERM_00696950	40.2198862451981	185.933920704845	0.216312795926267	von_Willebrand_factor_type_A_domain_containing_protein	chr_132
TTHERM_00696960	10.0491279069767	156.931195914314	0.0640352470930232	small_GTPbinding_protein_domain_containing_protein	chr_132
TTHERM_00696970	NaN	NaN	NaN	small_GTPbinding_protein_domain_containing_protein	chr_132
TTHERM_00696980	2.52858296688504	66.9718166383701	0.0377559262060742	small_GTPbinding_protein_domain_containing_protein	chr_132
TTHERM_00696990	6.71771140092553	74.4051863857374	0.0902855261473176	small_GTPbinding_protein_domain_containing_protein	chr_132
TTHERM_00697000	0	25.8886198547215	0	small_GTPbinding_protein_domain_containing_protein	chr_132
TTHERM_00697010	14.9302162067147	132.476784643071	0.112700623335181	hypothetical_protein	chr_132
TTHERM_00697030	15.4669703872437	246.855015330705	0.0626560913357301	NRAMP_family_Mn2+_Fe2+_transporters_containing_protein	chr_132
TTHERM_00697040	NaN	NaN	NaN	hypothetical_protein	chr_132
TTHERM_00697050	61.6388087386644	136.554534558529	0.451386026380873	hypothetical_protein	chr_132
TTHERM_00697060	NaN	NaN	NaN	hypothetical_protein	chr_132
TTHERM_00697070	NaN	NaN	NaN	hypothetical_protein	chr_132
TTHERM_00697080	0	37.6934416160513	0	Protein_kiNaNse_domain_containing_protein	chr_132
TTHERM_00697090	NaN	NaN	NaN	hypothetical_protein	chr_132
TTHERM_00697110	78.9541053149303	48.475458308693	1.62874386482637	hypothetical_protein	chr_132
TTHERM_00697120	52.4409888399899	329.817892404654	0.158999830050608	hypothetical_protein	chr_132
TTHERM_00697130	4.99651711843174	130.363485660606	0.0383275814781438	Bbox_zinc_finger_family_protein	chr_132
TTHERM_00697140	7.42354935089895	67.7926209588334	0.109503796222996	AIG1_family_protein	chr_132
TTHERM_00697150	27.1617700729927	133.306630371378	0.203754081828659	TPR_Domain_containing_protein	chr_132
TTHERM_00697160	31.1573710598935	74.8970414201183	0.416002694754298	hypothetical_protein	chr_132
TTHERM_00697170	108.950419461011	475.602502253088	0.229078734751975	cyclic_nucleotidebinding_domain_containing_protein	chr_132
TTHERM_00697180	3.38388343740707	14.1542288557213	0.23907225691347	hypothetical_protein	chr_132
TTHERM_00697190	35.2012960296235	107.634133921751	0.327045842680485	cyclic_nucleotidebinding_domain_containing_protein	chr_132
TTHERM_00697200	14.442404549147	52.6461356233343	0.274329813160032	hypothetical_protein	chr_132
TTHERM_00697210	63.4600589687328	341.894202162397	0.185613147480604	hypothetical_protein	chr_132
TTHERM_00697220	132.07013797419	980.859363516095	0.134647374421504	hypothetical_protein	chr_132
TTHERM_00697230	504.178469443759	1655.75327150514	0.304500965282973	cyclic_nucleotidebinding_domain_containing_protein	chr_132
TTHERM_00697240	2.44837317397078	58.2460816981364	0.0420349850597609	hypothetical_protein	chr_132
TTHERM_00697250	4.96543896156812	54.8607259134209	0.0905099026470117	hypothetical_protein	chr_132
TTHERM_00697260	33.3652307887127	73.752869166029	0.452392309153458	TPR_Domain_containing_protein	chr_132
TTHERM_00697270	42.9374475288677	240.537755985001	0.178506061774123	cyclic_nucleotidebinding_domain_containing_protein	chr_132
TTHERM_00697280	NaN	NaN	NaN	hypothetical_protein	chr_132
TTHERM_00697290	0	82.4780058651026	0	hypothetical_protein	chr_132
TTHERM_00697300	6.73346693386773	51.2977099236641	0.1312625250501	Scramblase_family_protein	chr_132
TTHERM_00697370	0	60.3919054297735	0	hypothetical_protein	chr_132
TTHERM_00697380	17.4412520732047	250.035476615577	0.069755109591989	hypothetical_protein	chr_132
TTHERM_00697390	0	21.4025367156208	0	hypothetical_protein	chr_132
TTHERM_00697400	48.7800400397673	299.49509498157	0.162874253559207	cyclic_nucleotidebinding_domain_containing_protein	chr_132
TTHERM_00697410	32.798858680322	115.780110359706	0.28328577834675	hypothetical_protein	chr_132
TTHERM_00697420	4.24139630628279	15.5693912303107	0.272418891884839	ribosomal_protein_L24_containing_protein	chr_132
TTHERM_00697430	NaN	NaN	NaN	ribosomal_protein_L9_NtermiNaNl_domain_containing_protein	chr_132
TTHERM_00697439	0	23.2961586121437	0	hypothetical_protein	chr_132
TTHERM_00697440	58.0868009759024	278.053803983252	0.208904895900654	hypothetical_protein	chr_132
TTHERM_00697450	0	157.685152665269	0	Leucine_Rich_Repeat_family_protein	chr_132
TTHERM_00697460	25.6968060407335	435.931085087024	0.0589469457898459	Bbox_zinc_finger_family_protein	chr_132
TTHERM_00697490	NaN	NaN	NaN	hypothetical_protein	chr_132
TTHERM_00697500	7.88776413320057	67.6583276988956	0.116582309990043	Protein_kiNaNse_domain_containing_protein	chr_132
TTHERM_00697510	65.3896593019421	325.572930709086	0.200844889529132	hypothetical_protein	chr_132
TTHERM_00697520	0	70.5551839464882	0	Dual_specificity_phosphatase_catalytic_domain_containing_protein	chr_132
TTHERM_00697530	0	167.866196102501	0	TBC_domain_containing_protein	chr_132
TTHERM_00697540	15.9667867773774	174.176788935658	0.0916700030752983	oxidoreductase_aldo_keto_reductase_family_protein	chr_132
TTHERM_00697550	16.7237497441495	32.8843573920043	0.508562461622432	Tetraspanin_family_protein	chr_132
TTHERM_00697560	NaN	NaN	NaN	hypothetical_protein	chr_132
TTHERM_00697570	31.149016193627	78.5552184466019	0.39652383138366	hypothetical_protein	chr_132
TTHERM_00697580	20.0616500453309	128.421428571428	0.156217309435804	hypothetical_protein	chr_132
TTHERM_00697590	NaN	NaN	NaN	hypothetical_protein	chr_132
TTHERM_00697600	2.52003099669122	58.15109513222	0.0433359163909355	Zinc_finger_C2H2_type_family_protein	chr_132
TTHERM_000727494	15.9697638595543	136.985567261433	0.116579900925449	kiNaNse_domain_protein	chr_133
TTHERM_000727501	4.9668911335578	10.2739408009286	0.4834455667789	transmembrane_protein_putative	chr_133
TTHERM_000727503	0	56.6486829577911	0	hypothetical_protein	chr_133
TTHERM_000727669	28.9796782387806	102.649337665583	0.282317245272368	hypothetical_protein	chr_133
TTHERM_000729097	NaN	NaN	NaN	hypothetical_protein	chr_133
TTHERM_000729199	16.7189989438069	184.358419401459	0.0906874717091147	hypothetical_protein	chr_133
TTHERM_000729249	NaN	NaN	NaN	hypothetical_protein	chr_133
TTHERM_00727490	2.46498537760192	261.526385888063	0.00942537927571473	hypothetical_protein	chr_133
TTHERM_00727500	0	194.455955767888	0	hypothetical_protein	chr_133
TTHERM_00727510	12.3083696903187	83.8666013712047	0.146761279091784	hypothetical_protein	chr_133
TTHERM_00727520	0	77.9487179487179	0	small_GTPbinding_protein_domain_containing_protein	chr_133
TTHERM_00727530	0	47.987971104501	0	hypothetical_protein	chr_133
TTHERM_00727540	3.33929921855306	137.351780137414	0.024312019947701	Ras_family_protein	chr_133
TTHERM_00727550	0	135.021548284118	0	TPR_Domain_containing_protein	chr_133
TTHERM_00727560	NaN	NaN	NaN	Lipase_family_protein	chr_133
TTHERM_00727570	18.9051523128995	72.3358088472715	0.261352608260945	hypothetical_protein	chr_133
TTHERM_00727580	0	55.1167192429022	0	hypothetical_protein	chr_133
TTHERM_00727590	7.58538001363051	92.5019105846389	0.0820024144981299	hypothetical_protein	chr_133
TTHERM_00727600	17.305582158982	369.958375585494	0.0467771060233312	hypothetical_protein	chr_133
TTHERM_00727610	36.2865599893174	149.60172753732	0.242554418232003	hypothetical_protein	chr_133
TTHERM_00727620	8.39395046394388	142.54898200891	0.058884674907178	hypothetical_protein	chr_133
TTHERM_00727630	9.71892802020485	108.921480239018	0.0892287545016603	adenylate_kiNaNses_family_protein	chr_133
TTHERM_00727640	17.4037420666538	351.100915357667	0.0495690592231142	hypothetical_protein	chr_133
TTHERM_00727650	NaN	NaN	NaN	hypothetical_protein	chr_133
TTHERM_00727660	NaN	NaN	NaN	hypothetical_protein	chr_133
TTHERM_00727670	6.65740874124866	129.051177904142	0.0515873535551428	hypothetical_protein	chr_133
TTHERM_00727680	22.4097853435183	377.486416229165	0.0593658059735685	hypothetical_protein	chr_133
TTHERM_00727690	NaN	NaN	NaN	RNaN_binding_protein	chr_133
TTHERM_00727700	26.7872277762324	470.817640542785	0.05689512343962	hypothetical_protein	chr_133
TTHERM_00727710	1246.19861847411	4263.52201742428	0.292293229255323	Leucine_Rich_Repeat_family_protein	chr_133
TTHERM_00727720	44.8285857142857	805.606525325349	0.0556457579538365	hypothetical_protein	chr_133
TTHERM_00727730	57.7009564814562	447.886530489936	0.128829407792947	Transmembrane_amino_acid_transporter_protein	chr_133
TTHERM_00727740	38.0810638127945	193.459658105541	0.196842402109588	hypothetical_protein	chr_133
TTHERM_00727750	54.3639097517114	457.660624428179	0.118786513084091	PAP2_superfamily_protein	chr_133
TTHERM_00727760	10.4970841432935	85.7069518716577	0.122476460941143	hypothetical_protein	chr_133
TTHERM_00727770	60.4943577997103	182.371983176965	0.331708614151601	PAP2_superfamily_protein	chr_133
TTHERM_00727780	NaN	NaN	NaN	hypothetical_protein	chr_133
TTHERM_00727790	0	192.408672294704	0	hypothetical_protein	chr_133
TTHERM_00727800	11.4804164600892	10.6939655172413	1.07354156337795	hypothetical_protein	chr_133
TTHERM_00727810	136.632044906067	527.201025285023	0.259164983285454	conserved_hypothetical_protein	chr_133
TTHERM_00727820	17.3024042391273	83.8293702951368	0.20640026494546	hypothetical_protein	chr_133
TTHERM_00727830	13.91606214883	253.241810394721	0.0549516769254629	Adenosine_AMP_deamiNaNse_family_protein	chr_133
TTHERM_00727840	0	73.7612460769499	0	hypothetical_protein	chr_133
TTHERM_00728850	10.0434323277379	37.6815257352941	0.266534651444086	hypothetical_protein	chr_133
TTHERM_00728860	46.7254805846744	361.513169632377	0.12924973281662	hypothetical_protein	chr_133
TTHERM_00728870	54.5647232774146	639.469761499148	0.0853280742305863	hypothetical_protein	chr_133
TTHERM_00728880	31.1910484554348	181.66622979467	0.171694257599163	hypothetical_protein	chr_133
TTHERM_00728890	51.6613219607881	365.151109201687	0.141479296266504	Patatinlike_phospholipase_family_protein	chr_133
TTHERM_00728900	31.9673207013765	53.5706430090182	0.59673207013765	hypothetical_protein	chr_133
TTHERM_00728910	2.52765579513494	127.742659435197	0.0197870923175605	ABC_transporter_family_protein	chr_133
TTHERM_00728920	28.6856989247311	200.127736697114	0.143336947682298	cyclic_nucleotidebinding_domain_containing_protein	chr_133
TTHERM_00728940	233.420375475909	1072.36127337771	0.217669531034708	hypothetical_protein	chr_133
TTHERM_00728950	69.5488529034729	704.95826228177	0.098656695899075	TPR_Domain_containing_protein	chr_133
TTHERM_00728960	NaN	NaN	NaN	SPX_domain_containing_protein	chr_133
TTHERM_00728970	17.4764659890539	40.2166246851385	0.434558248631743	hypothetical_protein	chr_133
TTHERM_00728980	NaN	NaN	NaN	EXS_family_protein	chr_133
TTHERM_00728990	72.9028589480334	790.33360947971	0.0922431465315344	hypothetical_protein	chr_133
TTHERM_00729000	7.50149775336994	109.912219451371	0.068249897880452	hypothetical_protein	chr_133
TTHERM_00729010	48.4725298923215	107.999280891694	0.448822709670924	Leucine_Rich_Repeat_family_protein	chr_133
TTHERM_00729020	5.0021219605524	69.8814218272702	0.0715801400394575	hypothetical_protein	chr_133
TTHERM_00729030	12.5264698962118	56.1917080573951	0.222923814371635	Protein_kiNaNse_domain_containing_protein	chr_133
TTHERM_00729040	19.7464419862848	62.6429597701149	0.315222046639393	RNaN_binding_protein	chr_133
TTHERM_00729050	0	9.1875	0	hypothetical_protein	chr_133
TTHERM_00729060	43.5757258201973	663.954860484889	0.0656305547464082	cyclic_nucleotidebinding_domain_containing_protein	chr_133
TTHERM_00729070	NaN	NaN	NaN	hypothetical_protein	chr_133
TTHERM_00729080	21.881372475411	52.616991643454	0.415861336651185	hypothetical_protein	chr_133
TTHERM_00729090	25.320617706097	553.396823537287	0.0457549025024191	cyclic_nucleotidebinding_domain_containing_protein	chr_133
TTHERM_00729100	9.03097918119334	184.4165232358	0.0489705533036542	hypothetical_protein	chr_133
TTHERM_00729110	12.4385041945115	86.7148688046647	0.143441423206564	Protein_kiNaNse_domain_containing_protein	chr_133
TTHERM_00729120	35.5035390850737	491.599300727731	0.0722204832930329	EF_hand_family_protein	chr_133
TTHERM_00729130	14.6520376175548	110.496453900709	0.132601880877742	hypothetical_protein	chr_133
TTHERM_00729140	22.5588560728572	224.325603972965	0.100563001607145	hypothetical_protein	chr_133
TTHERM_00729150	12.427849460375	98.9648494090735	0.125578420364226	hypothetical_protein	chr_133
TTHERM_00729160	7.40782540143562	84.1902740937223	0.0879890875897265	hypothetical_protein	chr_133
TTHERM_00729170	2.51652212482345	107.185121576425	0.0234782784010662	Protein_kiNaNse_domain_containing_protein	chr_133
TTHERM_00729180	23.2765153295788	366.91590208246	0.0634382843520031	hypothetical_protein	chr_133
TTHERM_00729200	13.6282215791198	117.534365537336	0.115950952019991	hypothetical_protein	chr_133
TTHERM_00729210	25.75635340407	444.864989872728	0.0578970114313528	Protein_phosphatase_2C_containing_protein	chr_133
TTHERM_00729220	5.03758884636413	16.1836385192991	0.31127665390924	hypothetical_protein	chr_133
TTHERM_00729230	0	10.5470047613774	0	Bromodomain_containing_protein	chr_133
TTHERM_00729240	13.9326754690757	50.0273906193188	0.278500943115258	Glutathione_Stransferase_CtermiNaNl_domain_containing_protein	chr_133
TTHERM_00729250	2.56995007572782	96.1936912553516	0.0267164097997419	aldehyde_dehydrogeNaNse_NaND_family_protein	chr_133
TTHERM_01309060	172.390229963598	507.072549909255	0.339971528718028	hypothetical_protein	chr_134
TTHERM_01309070	67.0177556081508	117.929337944311	0.568287389519626	hypothetical_protein	chr_134
TTHERM_01309080	22.4810142603999	86.9604270824506	0.258520053484613	hypothetical_protein	chr_134
TTHERM_01309090	14.6367125290447	193.838990872731	0.0755096405689336	DNaN_pantotheNaNte_metabolism_flavoprotein	chr_134
TTHERM_01309100	7.47500058437156	67.5705999809831	0.110625043827867	Protein_kiNaNse_domain_containing_protein	chr_134
TTHERM_01309110	13.2372830340122	96.1232306411324	0.137711591107798	hypothetical_protein	chr_134
TTHERM_01309120	318.642895732036	635.862365591397	0.501119287718303	hypothetical_protein	chr_134
TTHERM_01309130	46.1249886365969	856.920327754532	0.0538264610403892	SET_domain_containing_protein	chr_134
TTHERM_01309150	0	72.9023936170212	0	hypothetical_protein	chr_134
TTHERM_000971789	NaN	NaN	NaN	hypothetical_protein	chr_135
TTHERM_00968570	6.65103267662639	136.281377981209	0.0488036793812243	ChAPs_Chs5pArf1pbinding_protein_protein	chr_135
TTHERM_00969570	NaN	NaN	NaN	hypothetical_protein	chr_135
TTHERM_00969580	NaN	NaN	NaN	hypothetical_protein	chr_135
TTHERM_00969590	4.14999835239068	42.3470073974445	0.0979998022868817	Kelch_motif_family_protein	chr_135
TTHERM_00969600	NaN	NaN	NaN	Protein_kiNaNse_domain_containing_protein	chr_135
TTHERM_00969610	12.5016182841208	221.551950636942	0.0564274800929525	SAM_domain_containing_protein	chr_135
TTHERM_00969620	2.50932292273627	78.8285093238759	0.0318326826710173	hypothetical_protein	chr_135
TTHERM_00969630	24.8007466168922	92.9883359253499	0.2667081453829	Zinc_finger_C2H2_type_family_protein	chr_135
TTHERM_00969640	13.0538593151312	174.985248196403	0.0745997702645171	hypothetical_protein	chr_135
TTHERM_00969650	54.783247000026	76.2060541688794	0.718883133335068	hypothetical_protein	chr_135
TTHERM_00971650	9.73562845079571	86.0089820359281	0.113193159834503	hypothetical_protein	chr_135
TTHERM_00971660	175.652382299093	655.588637877778	0.267930790972372	Zinc_finger_Ran_binding_protein	chr_135
TTHERM_00971670	38.9550835654596	347.67842605156	0.112043430499431	hypothetical_protein	chr_135
TTHERM_00971680	156.736370225815	826.733924286204	0.189585023211839	Protein_kiNaNse_domain_containing_protein	chr_135
TTHERM_00971690	19.4590538049679	28.2991355406948	0.687620078605771	Diacylglycerol_acyltransferase_family_protein	chr_135
TTHERM_00971710	3.72572971148979	15.4013112010043	0.24190990382993	hypothetical_protein	chr_135
TTHERM_00971720	16.7447678614385	16.3614140654381	1.02343035843156	hypothetical_protein	chr_135
TTHERM_00971730	54.0098376063913	168.23757709078	0.321033139803527	hypothetical_protein	chr_135
TTHERM_00971740	153.388151101933	428.070126227208	0.358324820406922	Eukaryotic_aspartyl_protease_family_protein	chr_135
TTHERM_00971750	39.9850108671213	155.232767682835	0.257580995713591	hypothetical_protein	chr_135
TTHERM_00971760	29.6223087662576	18.8407851690294	1.57224385823107	hypothetical_protein	chr_135
TTHERM_00971770	NaN	NaN	NaN	hypothetical_protein	chr_135
TTHERM_00971780	2.55483017932402	118.18746897031	0.0216167602334034	Nucleoside_transporter_family_protein	chr_135
TTHERM_00971790	0	60.8218354826593	0	hypothetical_protein	chr_135
TTHERM_00971800	2.49905215837079	10.0151942695897	0.249526079185397	hypothetical_protein	chr_135
TTHERM_00971810	0	12.3320158102766	0	hypothetical_protein	chr_135
TTHERM_00971820	32.9652337358521	124.631063550552	0.264502546931093	Transmembrane_amino_acid_transporter_protein	chr_135
TTHERM_00971830	0	112.34203420342	0	hypothetical_protein	chr_135
TTHERM_00971840	NaN	NaN	NaN	Dynein_light_chain_type_1_family_protein	chr_135
TTHERM_00971850	32.0199836679352	281.904275494925	0.113584597508211	hypothetical_protein	chr_135
TTHERM_00971870	172.690072801864	561.68523089891	0.307449908422007	hypothetical_protein	chr_135
TTHERM_00971880	164.024034809033	893.286890314601	0.183618540233213	hypothetical_protein	chr_135
TTHERM_00971890	13.4207138677589	55.228328611898	0.243004164802257	hypothetical_protein	chr_135
TTHERM_00971900	NaN	NaN	NaN	hypothetical_protein	chr_135
TTHERM_00971910	14.2955945352628	238.078036449626	0.0600458351742479	Acyltransferase_family_protein	chr_135
TTHERM_00971920	44.2653436012946	449.326750953241	0.0985148191319263	Protein_kiNaNse_domain_containing_protein	chr_135
TTHERM_00971930	6.69895966117027	94.8379637064397	0.0706358445432902	hypothetical_protein	chr_135
TTHERM_00971940	83.5285418209584	524.356844492182	0.159297132665164	hypothetical_protein	chr_135
TTHERM_00971950	23.1169483782549	148.90874251497	0.155242385287962	hypothetical_protein	chr_135
TTHERM_00971960	48.5975597658962	54.6406682665682	0.889402734403059	hypothetical_protein	chr_135
TTHERM_00971970	16.9595688411604	61.8040911358722	0.274408514541148	hypothetical_protein	chr_135
TTHERM_00971980	67.6856325256429	290.150304274506	0.23327782714164	hypothetical_protein	chr_135
g2039	3.87245398104781	20.7133583021223	0.186954424510246	Proteasome_subunit_beta_2	chr_136
TTHERM_001035621	4.9608524957936	10.3259397618491	0.480426247896803	transmembrane_protein_putative	chr_136
TTHERM_001035729	47.363297984409	237.779023314054	0.199190396714904	hypothetical_protein	chr_136
TTHERM_001035761	10.7960671951616	304.200183592289	0.0354900088082502	Myblike_DNaNbinding_domain_protein	chr_136
TTHERM_001035762	68.7972223270558	344.055363321799	0.199959743870375	Myblike_DNaNbinding_domain_protein	chr_136
TTHERM_001299662	0	63.9244986236728	0	integral_membrane_protein_S_TGNrelated	chr_136
TTHERM_001300741	43.6650108444693	38.8204851752021	1.12479302222533	hypothetical_protein	chr_136
TTHERM_01035490	0	9.35294117647058	0	Protein_kiNaNse_domain_containing_protein	chr_136
TTHERM_01035500	4.96033900549559	30.9911748483177	0.160056500915932	hypothetical_protein	chr_136
TTHERM_01035510	12.2226326807043	21.996675900277	0.555658170176086	zinc_finger_protein	chr_136
TTHERM_01035520	12.3789507148597	83.256542559115	0.148684419678732	hypothetical_protein	chr_136
TTHERM_01035530	0	10.0229848866498	0	thioesterase_family_protein	chr_136
TTHERM_01035540	7.58690391459074	19.1237890204521	0.396725978647686	hypothetical_protein	chr_136
TTHERM_01035550	15.7103216562083	68.8221746997861	0.228274124215623	hypothetical_protein	chr_136
TTHERM_01035560	11.7296189251473	314.906322836598	0.0372479625670576	hypothetical_protein	chr_136
TTHERM_01035570	65.7103644237205	575.978157347993	0.114084820032541	IQ_calmodulinbinding_motif_family_protein	chr_136
TTHERM_01035580	6.73473704451495	144.17124039517	0.0467134570393872	fructose16bisphosphatase_family_protein	chr_136
TTHERM_01035590	99.6493040657662	1103.74382483749	0.0902830002971365	Leucine_Rich_Repeat_family_protein	chr_136
TTHERM_01035600	0	92.535649327028	0	hypothetical_protein	chr_136
TTHERM_01035610	0	188.93128330373	0	hypothetical_protein	chr_136
TTHERM_01035620	73.9221636310698	526.556108484697	0.140388008874875	hypothetical_protein	chr_136
TTHERM_01035630	102.824286663559	251.823205498711	0.408319346344296	hypothetical_protein	chr_136
TTHERM_01035640	NaN	NaN	NaN	hypothetical_protein	chr_136
TTHERM_01035650	12.9951116866299	76.4864898831217	0.169900745955104	EF_hand_family_protein	chr_136
TTHERM_01035660	1.24422574814219	28.8692434210526	0.0430986614368583	Kinesin_motor_domain_containing_protein	chr_136
TTHERM_01035670	9.91941484330664	137.811651335961	0.0719780566239989	Peptidase_C13_family_protein	chr_136
TTHERM_01035680	9.9494464173804	10.2074582083154	0.974723208690202	hypothetical_protein	chr_136
TTHERM_01035690	64.9593423843361	932.334166746802	0.0696738837867531	Leucine_Rich_Repeat_family_protein	chr_136
TTHERM_01035700	NaN	NaN	NaN	hypothetical_protein	chr_136
TTHERM_01035710	25.6031518282038	331.936927466586	0.0771325806490183	Formyl_transferase_family_protein	chr_136
TTHERM_01035720	20.1799420220196	318.635083079399	0.0633324548790851	hypothetical_protein	chr_136
TTHERM_01035730	32.3193194550502	484.160084564113	0.0667533745251782	cyclic_nucleotidebinding_domain_containing_protein	chr_136
TTHERM_01035740	38.115444098914	390.598178830617	0.0975822371036778	MYO2_myosin_head_protein	chr_136
TTHERM_01035750	52.8978613174626	110.298723328274	0.479587249256063	hypothetical_protein	chr_136
TTHERM_01035760	15.0095938090778	176.216132441	0.0851771832757895	hypothetical_protein	chr_136
TTHERM_01036770	1.70042288003561	103.451899757477	0.0164368453747288	hypothetical_protein	chr_136
TTHERM_01036780	52.2415528396836	84.6090509666081	0.617446387151906	hypothetical_protein	chr_136
TTHERM_01299620	17.6549785661113	159.453921134249	0.110721507759267	hypothetical_protein	chr_136
TTHERM_01299630	7.30939226519337	40.9367088607594	0.178553490708186	hypothetical_protein	chr_136
TTHERM_01299640	19.9164230500206	128.829132473622	0.15459564671134	hypothetical_protein	chr_136
TTHERM_01299650	4.51401581271177	291.221391929555	0.0155002892569227	Eukaryotic_DNaN_topoisomerase_I_catalytic_core_family_protein	chr_136
TTHERM_01299660	0	18.8646288209607	0	SCP2_sterol_transfer_family_protein	chr_136
TTHERM_01299670	57.3023434428403	181.387507020781	0.315911191371493	hypothetical_protein	chr_136
TTHERM_01299680	49.0122187417804	56.4729414379375	0.867888540844711	hypothetical_protein	chr_136
TTHERM_01299690	70.3343176545032	536.903804110188	0.130999849723673	Leucine_Rich_Repeat_family_protein	chr_136
TTHERM_01299700	25.3449930681454	232.349162011173	0.109081491186642	Proteintyrosine_phosphatase_containing_protein	chr_136
TTHERM_01299710	10.049985525427	104.585953681039	0.0960930715043906	hypothetical_protein	chr_136
TTHERM_01299730	8.96215698787492	377.819566154288	0.0237207328331299	condensin_complex_subunit_2	chr_136
TTHERM_01300730	8.34383438343834	23.216457960644	0.359393082165359	hypothetical_protein	chr_136
TTHERM_01300740	139.027066178713	103.364409264145	1.34501872712717	hypothetical_protein	chr_136
TTHERM_001128544	128.252728776185	141.37887590973	0.907156234981483	transmembrane_protein_putative	chr_137
TTHERM_001129770	18.6522003342279	321.7481281198	0.0579714338766346	cyclic_nucleotidebinding_domain_protein	chr_137
TTHERM_01128530	12.7359355112431	116.376422789442	0.109437420449724	Cyclin_NtermiNaNl_domain_containing_protein	chr_137
TTHERM_01128540	5.03392945707033	107.112189616252	0.0469967935031972	hypothetical_protein	chr_137
TTHERM_01128560	0	28.919052319842	0	Plectin_S10_domain_containing_protein	chr_137
TTHERM_01128570	4.1682955747108	64.8985544326468	0.0642278647213437	ATPase_AAA_family_protein	chr_137
TTHERM_01128580	19.664435897623	257.582053406411	0.076342414533813	zinc_finger_protein	chr_137
TTHERM_01128590	NaN	NaN	NaN	hypothetical_protein	chr_137
TTHERM_01128600	75.1341250137586	465.998438576349	0.161232568167604	ABC_transporter_family_protein	chr_137
TTHERM_01128610	NaN	NaN	NaN	Eukaryotic_aspartyl_protease_family_protein	chr_137
TTHERM_01128620	19.5151623579926	152.71560178306	0.127787613905452	Eukaryotic_aspartyl_protease_family_protein	chr_137
TTHERM_01128630	13.806603081438	325.385133030095	0.0424315731725856	Eukaryotic_aspartyl_protease_family_protein	chr_137
TTHERM_01128640	10.4302519311354	201.716470001661	0.051707487896499	Eukaryotic_aspartyl_protease_family_protein	chr_137
TTHERM_01129660	NaN	NaN	NaN	Ribosomal_protein_L36e_containing_protein	chr_137
TTHERM_01129680	0	66.8201861832435	0	Ras_family_protein	chr_137
TTHERM_01129690	11.2495753228894	203.364041711614	0.0553174259726907	Cache_domain_containing_protein	chr_137
TTHERM_01129700	73.4659055253992	509.320721759628	0.144242914899643	hypothetical_protein	chr_137
TTHERM_01129710	16.2473998548756	198.460375391032	0.0818672232321585	Guanylatebinding_protein_NtermiNaNl_domain_containing_protein	chr_137
TTHERM_01129720	0	65.6005017246786	0	hypothetical_protein	chr_137
TTHERM_01129730	2.02513906256737	22.5974338412189	0.0896180989751771	AN1like_Zinc_finger_family_protein	chr_137
TTHERM_01129740	0	52.8660525261772	0	hypothetical_protein	chr_137
TTHERM_01129750	53.3156838364157	293.722265808881	0.181517338120723	hypothetical_protein	chr_137
TTHERM_01129760	9.93095172620684	24.0008285862247	0.413775369901466	hypothetical_protein	chr_137
TTHERM_01129770	116.556014830265	696.069980725647	0.1674487020813	permease_putative_family_protein	chr_137
TTHERM_000473299	NaN	NaN	NaN	hypothetical_protein	chr_138
TTHERM_000473371	26.1117581527243	51.0817557728312	0.511175815272432	transmembrane_protein_putative	chr_138
TTHERM_000474679	27.0979908788364	216.160638297872	0.125360431446797	hypothetical_protein	chr_138
TTHERM_000475049	48.8917694830548	226.766709511568	0.215603822926048	ubiquitin_carboxytermiNaNl_hydrolase	chr_138
TTHERM_00473010	5.38438325160316	17.0762052877138	0.31531497548095	Kelch_motif_family_protein	chr_138
TTHERM_00473020	7.10547932121366	59.2611912225705	0.119901054545583	hypothetical_protein	chr_138
TTHERM_00473030	2.49925652232686	36.7103489771359	0.0680804348627536	cyclic_nucleotidebinding_domain_containing_protein	chr_138
TTHERM_00473040	68.3828760504067	424.460310998941	0.161105465642881	TBC_domain_containing_protein	chr_138
TTHERM_00473050	19.2754917597022	66.82423490488	0.288450616563581	amine_oxidase_flavincontaining_family_protein	chr_138
TTHERM_00473060	5.02457518728302	104.619884083816	0.0480269619038918	hypothetical_protein	chr_138
TTHERM_00473070	71.3554018637157	434.101751748858	0.164374830500562	hypothetical_protein	chr_138
TTHERM_00473080	7.46298561898386	362.185364006437	0.0206054312532938	hypothetical_protein	chr_138
TTHERM_00473090	84.9444979448032	2133.91045338863	0.0398069646314877	PH_domain_containing_protein	chr_138
TTHERM_00473100	20.9613998296087	348.158189216683	0.0602065396674124	NLI_interacting_factorlike_phosphatase_family_protein	chr_138
TTHERM_00473110	7.49566710906393	40.0927027873473	0.186958388632992	hypothetical_protein	chr_138
TTHERM_00473120	54.6505882022629	151.307460761126	0.361188985178605	Acyltransferase_family_protein	chr_138
TTHERM_00473130	0	9.23254472013848	0	hypothetical_protein	chr_138
TTHERM_00473150	0	53.5790219702338	0	CAF1_family_ribonuclease_containing_protein	chr_138
TTHERM_00473160	41.6663490853658	481.681352185677	0.0865018936197147	hypothetical_protein	chr_138
TTHERM_00473170	2.44965740709488	21.7913226242306	0.112414351773719	hypothetical_protein	chr_138
TTHERM_00473180	21.6188913202042	240.458882931949	0.0899068109133754	Protein_kiNaNse_domain_containing_protein	chr_138
TTHERM_00473190	36.2464846127657	396.820610214276	0.091342243018056	Protein_kiNaNse_domain_containing_protein	chr_138
TTHERM_00473200	2.54228341434446	231.280012978585	0.0109922313718473	major_facilitator_superfamily_protein	chr_138
TTHERM_00473210	76.072924596093	1366.05240693277	0.055688145059457	Sodium_calcium_exchanger_protein	chr_138
TTHERM_00473220	329.135958606031	3169.51618428142	0.103844227153126	Adenylate_and_Guanylate_cyclase_catalytic_domain_containing_protein	chr_138
TTHERM_00473230	17.4598673544583	63.9210400763358	0.273147422720397	hypothetical_protein	chr_138
TTHERM_00473240	7.43930392477896	43.0723478939157	0.172716470973476	Protein_kiNaNse_domain_containing_protein	chr_138
TTHERM_00473250	34.1867358786968	495.5031326614	0.0689939853560081	cyclic_nucleotidebinding_domain_containing_protein	chr_138
TTHERM_00473260	2.48234959781547	164.68384650853	0.0150734249317336	hypothetical_protein	chr_138
TTHERM_00473270	15.3514622419838	261.102740231922	0.0587947189996859	hypothetical_protein	chr_138
TTHERM_00473280	10.0575425573676	250.924182716323	0.0400819978707991	hypothetical_protein	chr_138
TTHERM_00473290	0.4151212553495	1.69186046511627	0.245363766048502	hypothetical_protein	chr_138
TTHERM_00473300	0	18.4390243902439	0	hypothetical_protein	chr_138
TTHERM_00473310	4.18701896854736	8.17439659252248	0.512211381128416	hypothetical_protein	chr_138
TTHERM_00473320	2.48704253521345	212.767396702107	0.0116890208451228	hypothetical_protein	chr_138
TTHERM_00473330	5.00669829086315	164.121708656942	0.0305060088140348	hypothetical_protein	chr_138
TTHERM_00473340	46.1846409005016	158.274254587155	0.291801348368185	hypothetical_protein	chr_138
TTHERM_00473350	9.90902777777777	129.765369225172	0.0763611111111111	Ubiquitin_family_protein	chr_138
TTHERM_00474360	2.47554910259182	72.8793036247888	0.0339677930422732	hypothetical_protein	chr_138
TTHERM_00474370	0	59.9763313609467	0	Protein_kiNaNse_domain_containing_protein	chr_138
TTHERM_00474380	7.56829944063986	57.9096	0.130691620053322	hypothetical_protein	chr_138
TTHERM_00474389	0	20.7006280530355	0	hypothetical_protein	chr_138
TTHERM_00474390	0	1.87096774193548	0	hypothetical_protein	chr_138
TTHERM_00474400	NaN	NaN	NaN	hypothetical_protein	chr_138
TTHERM_00474410	58.845440535238	376.555514705882	0.156272948442145	cyclic_nucleotidebinding_domain_containing_protein	chr_138
TTHERM_00474420	9.09792104486166	175.298350716373	0.0518996385743626	hypothetical_protein	chr_138
TTHERM_00474430	NaN	NaN	NaN	hypothetical_protein	chr_138
TTHERM_00474440	NaN	NaN	NaN	Ribosomal_L39_protein	chr_138
TTHERM_00474450	2.47375820056232	87.0260468183316	0.0284254920337394	DHHC_zinc_finger_domain_containing_protein	chr_138
TTHERM_00474460	10.6750962360992	162.997808282385	0.0654922685684531	Dpy30_motif_family_protein	chr_138
TTHERM_00474470	0	7.50710900473933	0	hypothetical_protein	chr_138
TTHERM_00474480	NaN	NaN	NaN	hypothetical_protein	chr_138
TTHERM_00474490	116.476797409364	443.932416008334	0.262375067035378	hypothetical_protein	chr_138
TTHERM_00474500	NaN	NaN	NaN	hypothetical_protein	chr_138
TTHERM_00474510	0	165.752106572506	0	hypothetical_protein	chr_138
TTHERM_00474520	29.297641519112	522.592738989528	0.0560620906745875	hypothetical_protein	chr_138
TTHERM_00474530	NaN	NaN	NaN	hypothetical_protein	chr_138
TTHERM_00474540	14.9088350717752	246.017414458793	0.0606007306619849	TPR_Domain_containing_protein	chr_138
TTHERM_00474550	4.99367685589519	177.566024469132	0.0281229298838263	Protein_kiNaNse_domain_containing_protein	chr_138
TTHERM_00474570	12.8463476070528	225.663716814159	0.0569269521410579	Mitochondrial_carrier_protein	chr_138
TTHERM_00474580	3.71028453402656	41.7892757764909	0.0887855667533207	hypothetical_protein	chr_138
TTHERM_00474600	11.7857937637469	104.123541287114	0.113190481403704	PAP2_superfamily_protein	chr_138
TTHERM_00474610	0	65.4516616314199	0	hypothetical_protein	chr_138
TTHERM_00474630	23.9965923750334	113.209458777624	0.211966320077278	hypothetical_protein	chr_138
TTHERM_00474640	33.4141034516862	217.893193921923	0.153350836023173	hypothetical_protein	chr_138
TTHERM_00474650	74.3109699682428	654.266079572259	0.113579126732086	cyclic_nucleotidebinding_domain_containing_protein	chr_138
TTHERM_00474670	15.0052244230419	292.143991109699	0.0513624270211586	Mitochondrial_carrier_protein	chr_138
TTHERM_00474680	0	49.8265986661435	0	hypothetical_protein	chr_138
TTHERM_00474690	40.9685485949987	320.473190984578	0.127837677994631	hypothetical_protein	chr_138
TTHERM_00474738	0	431.34228250267	0	hypothetical_protein	chr_138
TTHERM_00474739	4.94766068972675	26.104600219058	0.189532137945351	hypothetical_protein	chr_138
TTHERM_00474740	9.00981308411215	42.9939607916008	0.209559968847352	HD_domain_containing_protein	chr_138
TTHERM_00474750	0	176.87308984502	0	Sec23_Sec24_trunk_domain_containing_protein	chr_138
TTHERM_00474760	11.4425887265135	29.6692307692307	0.385671904186353	hypothetical_protein	chr_138
TTHERM_00474780	27.021038547845	503.582724147469	0.053657596363318	NaND_synthase_family_protein	chr_138
TTHERM_00474790	1.23291925465838	22.9377777777777	0.053750597228858	hypothetical_protein	chr_138
TTHERM_00474800	145.722915776209	823.0809017402	0.177045677366726	hypothetical_protein	chr_138
TTHERM_00474810	4.12887438825448	20.7600820232399	0.198885263730288	hypothetical_protein	chr_138
TTHERM_00474820	NaN	NaN	NaN	hypothetical_protein	chr_138
TTHERM_00474830	8.29007410652356	285.968967843489	0.0289894185688731	hypothetical_protein	chr_138
TTHERM_00474840	14.8512390652793	41.6695723515536	0.356404883159921	hypothetical_protein	chr_138
TTHERM_00474850	14.6432785694835	204.973215205521	0.0714399613373925	hypothetical_protein	chr_138
TTHERM_00474860	9.81107491856677	97.5107913669064	0.100615273253709	hypothetical_protein	chr_138
TTHERM_00474870	39.29782397207	702.291023042562	0.055956608703068	Adenylate_and_Guanylate_cyclase_catalytic_domain_containing_protein	chr_138
TTHERM_00474880	87.991448023309	854.248802069345	0.103004473415891	hypothetical_protein	chr_138
TTHERM_00474890	106.811185003532	901.590410594206	0.118469743853128	IQ_calmodulinbinding_motif_family_protein	chr_138
TTHERM_00474900	14.8967308652938	107.994619700174	0.137939565013994	hypothetical_protein	chr_138
TTHERM_00474910	6.716968686443	85.7642488876333	0.0783189822514909	hypothetical_protein	chr_138
TTHERM_00474920	11.8411518886485	125.246421859187	0.0945428357383447	hypothetical_protein	chr_138
TTHERM_00474930	0	47.6168281614129	0	hypothetical_protein	chr_138
TTHERM_00474940	NaN	NaN	NaN	hypothetical_protein	chr_138
TTHERM_00474950	12.4285611286019	59.706086095992	0.208162382451598	hypothetical_protein	chr_138
TTHERM_00474960	24.4281701268489	247.966823785351	0.0985138646934268	Enolase_NtermiNaNl_domain_containing_protein	chr_138
TTHERM_00474970	7.75883497583328	8.82269807280514	0.87941748791664	60s_Acidic_ribosomal_protein	chr_138
TTHERM_00474980	NaN	NaN	NaN	hypothetical_protein	chr_138
TTHERM_00474990	78.5986898839137	128.561064991399	0.611372423596304	hypothetical_protein	chr_138
TTHERM_00475000	51.9628389181547	164.581086387434	0.315727888658061	hypothetical_protein	chr_138
TTHERM_00475010	NaN	NaN	NaN	hypothetical_protein	chr_138
TTHERM_00475020	9.16809964448702	126.587523934294	0.0724249859665931	hypothetical_protein	chr_138
TTHERM_00475030	104.463968799982	507.074377192193	0.206013108724655	Zinc_carboxypeptidase_family_protein	chr_138
TTHERM_00475040	33.420796338214	513.568473183239	0.0650756385629802	ubiquitin_carboxyltermiNaNl_hydrolase	chr_138
TTHERM_00475050	35.7616823837787	207.689843615741	0.172187920994073	WW_domain_containing_protein	chr_138
TTHERM_00475060	2.48734378210756	709.439205765102	0.00350607037487456	EF_hand_family_protein	chr_138
TTHERM_00475070	NaN	NaN	NaN	hypothetical_protein	chr_138
TTHERM_00475080	7.51281689618054	397.288894123189	0.0189102112022567	Peptidase_family_M1_containing_protein	chr_138
TTHERM_00475090	6.70239774330042	97.9120879120879	0.0684532204983544	hypothetical_protein	chr_138
TTHERM_00475100	NaN	NaN	NaN	Ubiquitin_family_protein	chr_138
TTHERM_00475110	24.8305742771065	133.647656400694	0.185791318350252	Endonuclease_Exonuclease_phosphatase_family_protein	chr_138
TTHERM_00475120	69.1263313291515	447.629883448758	0.154427427401782	hypothetical_protein	chr_138
TTHERM_00475130	14.3391340941159	47.7048721299234	0.300580076078256	hypothetical_protein	chr_138
TTHERM_00475140	4.26617679928475	42.6841711176558	0.099947514209081	protein_disulfideisomerase_domain_containing_protein	chr_138
TTHERM_00475150	31.7874389847054	546.691659215736	0.0581450959583078	Zinc_knuckle_family_protein	chr_138
TTHERM_00475160	15.7108792846497	79.1338120104438	0.198535605520637	hypothetical_protein	chr_138
TTHERM_00475170	2.4666259914582	21.1443514644351	0.116656497864551	hypothetical_protein	chr_138
TTHERM_00475180	14.0501510574018	79.2970568611461	0.177183764613161	hypothetical_protein	chr_138
TTHERM_00475190	4.17688959240205	42.9132134480062	0.0973334145079297	hypothetical_protein	chr_138
TTHERM_00475200	12.3059419765216	81.8282126037228	0.150387520207936	hypothetical_protein	chr_138
TTHERM_00475210	7.50013941816153	103.32565055762	0.0725873912013648	hypothetical_protein	chr_138
TTHERM_00475220	NaN	NaN	NaN	RNaN_polymerase_Rpb8_family_protein	chr_138
TTHERM_00475230	9.09038786357367	79.329323502781	0.114590512841761	hypothetical_protein	chr_138
TTHERM_00475240	106.798826890205	320.08710340105	0.333655513625592	hypothetical_protein	chr_138
TTHERM_00475250	40.7864948660214	209.083284483924	0.195072958446648	hypothetical_protein	chr_138
TTHERM_00475260	10.9926853707414	78.7661004293447	0.139561122244488	amidohydrolase_family_protein	chr_138
TTHERM_00475270	37.5815824268619	294.112816003517	0.127779479104414	hypothetical_protein	chr_138
TTHERM_00475280	4.18739434919101	22.880301602262	0.183013074826646	hypothetical_protein	chr_138
TTHERM_00475290	80.1576517302675	437.462566844919	0.183233167373343	hypothetical_protein	chr_138
TTHERM_00475300	186.795519893834	811.669126752191	0.230137520003103	Adenylate_and_Guanylate_cyclase_catalytic_domain_containing_protein	chr_138
TTHERM_00475310	5.09593957975024	102.296397379912	0.0498154354431928	hypothetical_protein	chr_138
TTHERM_00475319	2.48453042313519	88.8802682860509	0.0279536782577998	conserved_hypothetical_protein	chr_138
TTHERM_00475320	2.54008085293563	62.7086565311821	0.0405060639701723	hydrolase_TatD_family_protein	chr_138
TTHERM_00475329	0	48.9244622311155	0	hypothetical_protein	chr_138
TTHERM_00475330	0	144.645070526822	0	Protein_kiNaNse_domain_containing_protein	chr_138
TTHERM_00475340	45.815608325056	221.742983179019	0.2066158201185	hypothetical_protein	chr_138
TTHERM_00475350	17.7486014506625	199.212194251026	0.0890939508868499	hypothetical_protein	chr_138
TTHERM_00475360	0	58.8157894736842	0	hypothetical_protein	chr_138
TTHERM_00475370	63.1947268654144	205.133025524871	0.308067054067568	hypothetical_protein	chr_138
TTHERM_00475380	NaN	NaN	NaN	hypothetical_protein	chr_138
TTHERM_00475389	NaN	NaN	NaN	hypothetical_protein	chr_138
TTHERM_00475390	26.8199455130851	456.256161055189	0.0587826484382332	Zinc_finger_Ran_binding_protein	chr_138
TTHERM_00475400	2.48788035069623	61.1923890063424	0.0406566958913529	hypothetical_protein	chr_138
TTHERM_001151439	0	19.564668769716	0	13_kDa_deflagellationinducible_protein_putative	chr_139
TTHERM_001151463	27.5172354311014	53.2000458557835	0.517240821665756	transmembrane_protein_putative	chr_139
TTHERM_001151551	NaN	NaN	NaN	small_nuclear_ribonucleoprotein	chr_139
TTHERM_01151440	37.8025781369891	492.516824591509	0.0767538817954947	ABC_transporter_family_protein	chr_139
TTHERM_01151450	37.931592171104	365.627434634331	0.103743834783732	ABC_transporter_family_protein	chr_139
TTHERM_01151460	24.1670522536896	31.6646458200382	0.763218776898368	CARD15like_protein_putative	chr_139
TTHERM_01151480	62.8386558054594	164.148459790125	0.382815994044676	biotiNaNcetylCoAcarboxylase_ligase_family_protein	chr_139
TTHERM_01151500	NaN	NaN	NaN	KH_domain_containing_protein	chr_139
TTHERM_01151520	NaN	NaN	NaN	hypothetical_protein	chr_139
TTHERM_01151540	54.4063251976624	662.238372093023	0.0821551989289138	hypothetical_protein	chr_139
TTHERM_01151550	NaN	NaN	NaN	hypothetical_protein	chr_139
TTHERM_01151570	44.1144463535794	651.011411586189	0.0677629386650759	hypothetical_protein	chr_139
TTHERM_01151580	2.49032515459804	54.1752101979929	0.0459679832435667	Endonuclease_Exonuclease_phosphatase_family_protein	chr_139
TTHERM_01151590	8.6372433221114	112.543559276262	0.0767457807239721	hypothetical_protein	chr_139
TTHERM_01151600	8.07465760477808	21.6397003745318	0.37314091530959	40S_ribosomal_protein_S8	chr_139
TTHERM_01151610	4.89584709218756	10.9300954032957	0.44792354609378	normocyte_binding_protein_2a_putative	chr_139
TTHERM_000780429	NaN	NaN	NaN	transmembrane_protein_putative	chr_140
TTHERM_000780431	55.7176252583564	37.5226200388565	1.48490764239432	transmembrane_protein_putative	chr_140
TTHERM_000780432	12.4570875860774	91.2574618096357	0.136504865893192	hypothetical_protein	chr_140
TTHERM_000780499	2.49813916238752	66.8658974843956	0.0373604371790644	autophagy_protein_Atg8_ubiquitinlike_protein	chr_140
TTHERM_000780679	NaN	NaN	NaN	hypothetical_protein	chr_140
TTHERM_000780769	12.4276640790402	40.953488372093	0.303458009880028	hypothetical_protein	chr_140
TTHERM_00780430	7.50092013881441	326.506456314841	0.0229732674308328	hypothetical_protein	chr_140
TTHERM_00780440	78.1019535859446	202.102685783521	0.386446886062672	hypothetical_protein	chr_140
TTHERM_00780450	26.9265206150496	68.1509161041465	0.395101374336644	hypothetical_protein	chr_140
TTHERM_00780460	2.45477535983015	86.3644102704929	0.0284234599893846	GMPPDE_delta_subunit_family_protein	chr_140
TTHERM_00780470	10.9989151338823	55.0244227353463	0.199891513388234	hypothetical_protein	chr_140
TTHERM_00780480	12.0830314763927	255.025484072454	0.0473797021514909	ankyrin_repeat_protein_putative	chr_140
TTHERM_00780490	227.065340654374	1349.60576973997	0.16824568014267	hypothetical_protein	chr_140
TTHERM_00780500	0	7.37430167597765	0	hypothetical_protein	chr_140
TTHERM_00780510	93.2905368132997	727.668428687824	0.128204733276015	calciumtranslocating_Ptype_ATPase_PMCAtype_family_protein	chr_140
TTHERM_00780520	44.5103678398347	624.092278115988	0.0713201707513555	jmjC_domain_containing_protein	chr_140
TTHERM_00780530	NaN	NaN	NaN	Casein_kiNaNse_II_regulatory_subunit_family_protein	chr_140
TTHERM_00780540	22.0168472126286	76.7357692888419	0.286917658044905	hypothetical_protein	chr_140
TTHERM_00780550	6.74869632120365	42.913561687963	0.157262554207813	hypothetical_protein	chr_140
TTHERM_00780560	18.1190235297169	69.9774067338954	0.258926764728772	hypothetical_protein	chr_140
TTHERM_00780570	2.47083299339153	111.952867787211	0.022070296565228	hypothetical_protein	chr_140
TTHERM_00780580	0	15.9587628865979	0	Cyclin_NtermiNaNl_domain_containing_protein	chr_140
TTHERM_00780590	28.6257777888396	293.426659882981	0.0975568402688959	DalanylDalanine_carboxypeptidase_family_protein	chr_140
TTHERM_00780600	5.02291936738397	178.410351295179	0.0281537440564397	hypothetical_protein	chr_140
TTHERM_00780610	29.2048588450769	328.282774198945	0.088962507753691	hypothetical_protein	chr_140
TTHERM_00780620	39.6321162512646	124.387568555758	0.318617983383917	diacylglycerol_kiNaNse_protein	chr_140
TTHERM_00780630	28.6797661578434	321.85683912119	0.0891072137418353	hypothetical_protein	chr_140
TTHERM_00780640	9.8900664123216	294.772926634768	0.0335514747749397	hypothetical_protein	chr_140
TTHERM_00780650	10.9209567444713	48.4452149791955	0.225429007780463	hypothetical_protein	chr_140
TTHERM_00780660	6.60020625644551	52.0984081041968	0.126687292311218	hypothetical_protein	chr_140
TTHERM_00780670	166.480579450869	1250.63228774771	0.133117128897005	hypothetical_protein	chr_140
TTHERM_00780680	91.146218353007	583.958804735951	0.156083301790818	hypothetical_protein	chr_140
TTHERM_00780690	NaN	NaN	NaN	hypothetical_protein	chr_140
TTHERM_00780700	0	58.2554956449606	0	Domain_found_in_IF2B_IF5_family_protein	chr_140
TTHERM_00780710	9.82703881730419	60.9582596391934	0.161209307409193	hypothetical_protein	chr_140
TTHERM_00780720	7.24621878297573	54.2692633361558	0.133523441033113	hypothetical_protein	chr_140
TTHERM_00780730	20.0768215158924	105.47493065927	0.190346856740292	hypothetical_protein	chr_140
TTHERM_00780740	0.809014514896867	1.89445438282647	0.427043544690603	hypothetical_protein	chr_140
TTHERM_00780750	4.22632216053763	258.725459644749	0.0163351614732493	ATPase_AAA_family_protein	chr_140
TTHERM_00780760	5.78256743933848	44.9104308390022	0.128757781462132	Adenosine_AMP_deamiNaNse_family_protein	chr_140
TTHERM_00780770	289.100476716779	1320.44144882869	0.218942291589852	hypothetical_protein	chr_140
TTHERM_00780790	12.3955416286541	277.693943106931	0.0446374216519408	hypothetical_protein	chr_140
TTHERM_00780800	101.637853179701	612.361063762887	0.165977001468952	Ras_family_protein	chr_140
TTHERM_00780810	9.9861568740187	289.941035004898	0.0344420267170874	hypothetical_protein	chr_140
TTHERM_00780820	8.37773981316564	259.498088089505	0.0322843989905467	hypothetical_protein	chr_140
TTHERM_00780830	10.7781182910241	166.750302704157	0.0646362742150237	Ubiquinone_biosynthesis_hydroxylase_UbiH_UbiF_VisC_COQ6_family_protein	chr_140
TTHERM_00780840	NaN	NaN	NaN	hypothetical_protein	chr_140
TTHERM_00780850	0	143.004807692307	0	hypothetical_protein	chr_140
TTHERM_00780860	4.93532453277102	73.8722668313774	0.0668088951979301	hypothetical_protein	chr_140
TTHERM_00780870	19.5254562109779	313.719696598972	0.0622385410372794	EF_hand_family_protein	chr_140
TTHERM_00780890	16.5472344954764	229.972787019921	0.0719530110927558	CRAL_TRIO_domain_containing_protein	chr_140
TTHERM_00780900	0	16.7142857142857	0	hypothetical_protein	chr_140
TTHERM_00780910	0	222.112039111835	0	Protein_kiNaNse_domain_containing_protein	chr_140
TTHERM_00780920	NaN	NaN	NaN	hypothetical_protein	chr_140
TTHERM_00780930	104.328773025961	302.62244434348	0.344748960217725	hypothetical_protein	chr_140
TTHERM_00780940	57.8767428212963	616.108628351199	0.093939185653321	FGGAP_repeat_family_protein	chr_140
TTHERM_00780950	NaN	NaN	NaN	hypothetical_protein	chr_140
TTHERM_00780960	NaN	NaN	NaN	hypothetical_protein	chr_140
TTHERM_00780970	33.327626918536	110.607052896725	0.301315567549333	hypothetical_protein	chr_140
TTHERM_00780980	30.19948688413	466.019897976419	0.0648029987888159	hypothetical_protein	chr_140
TTHERM_00780990	7.57894736842105	96	0.0789473684210526	hypothetical_protein	chr_140
TTHERM_00781000	47.7331157456619	546.000584521861	0.0874231953203171	hypothetical_protein	chr_140
TTHERM_00781010	39.8397051740167	623.93958595547	0.0638518633386727	EF_hand_family_protein	chr_140
TTHERM_00781020	17.7265576804441	198.515960912052	0.0892953775555483	hypothetical_protein	chr_140
TTHERM_00781030	4.96076112111082	61.9603896799057	0.0800634267592354	Guanylate_kiNaNse_family_protein	chr_140
TTHERM_00781040	74.504359154526	522.229887351704	0.142665827749436	hypothetical_protein	chr_140
TTHERM_000485879	0.84319535137934	47.7653449212384	0.0176528684712673	transmembrane_protein_putative	chr_141
TTHERM_000486879	NaN	NaN	NaN	transmembrane_protein_putative	chr_141
TTHERM_000487129	0	352.853822083147	0	calpain_family_cysteine_protease	chr_141
TTHERM_00485740	32.1556323496507	212.433476845531	0.151368008597967	hypothetical_protein	chr_141
TTHERM_00485750	0	49.9763126727201	0	hypothetical_protein	chr_141
TTHERM_00485760	30.9674496936612	81.9142889621461	0.378046981619675	Lanthionine_synthetase_Clike_protein	chr_141
TTHERM_00485770	9.95087460872767	57.8082150407731	0.172135994887736	hypothetical_protein	chr_141
TTHERM_00485780	9.97913012977902	181.518475852902	0.0549758369383062	FHA_domain_protein_putative	chr_141
TTHERM_00485790	0	19.3829268292682	0	hypothetical_protein	chr_141
TTHERM_00485800	0	50.3101604278074	0	Tctex1_family_protein	chr_141
TTHERM_00485810	126.033112821313	675.244163136636	0.186648207717732	hypothetical_protein	chr_141
TTHERM_00485820	96.2804902098887	321.830046570459	0.299165634892979	hypothetical_protein	chr_141
TTHERM_00485830	NaN	NaN	NaN	hypothetical_protein	chr_141
TTHERM_00485840	18.1166816720257	210.047569577341	0.0862503751339764	hypothetical_protein	chr_141
TTHERM_00485850	46.3305751547243	314.114607625523	0.147495767563787	hypothetical_protein	chr_141
TTHERM_00485860	31.4470055636444	679.635850361756	0.046270374858692	PB1_domain_containing_protein	chr_141
TTHERM_00485870	0.825815217391304	50.1599317017643	0.0164636431784107	hypothetical_protein	chr_141
TTHERM_00485880	37.0105900990898	394.770304697849	0.0937522140309339	hypothetical_protein	chr_141
TTHERM_00485890	NaN	NaN	NaN	hypothetical_protein	chr_141
TTHERM_00485900	4.17962555066079	65.8499978310848	0.0634719162995594	Protein_kiNaNse_domain_containing_protein	chr_141
TTHERM_00485910	122.355779181662	742.160441287196	0.164864323635263	hypothetical_protein	chr_141
TTHERM_00485930	NaN	NaN	NaN	hypothetical_protein	chr_141
TTHERM_00485940	2.50304413448147	265.375695732838	0.00943207752152768	TPR_Domain_containing_protein	chr_141
TTHERM_00485950	NaN	NaN	NaN	hypothetical_protein	chr_141
TTHERM_00485960	5.03138448619712	19.5131284347649	0.257846121549281	phosphopantethieneprotein_transferase_domain_containing_protein	chr_141
TTHERM_00485970	14.9519711569414	334.295304355412	0.0447268357112338	hypothetical_protein	chr_141
TTHERM_00485980	5.04304144308711	145.04816112084	0.0347680481029036	Helicase_conserved_CtermiNaNl_domain_containing_protein	chr_141
TTHERM_00485990	5.01526717557251	121.84962406015	0.0411594800907778	hypothetical_protein	chr_141
TTHERM_00486000	11.6333704261307	165.224915333023	0.0704092987591056	hypothetical_protein	chr_141
TTHERM_00486010	118.369843244588	176.448971479678	0.670844620129854	hypothetical_protein	chr_141
TTHERM_00486020	78.2842842842842	643.278853138486	0.121695721695721	cyclic_nucleotidebinding_domain_containing_protein	chr_141
TTHERM_00486030	87.3028346886521	407.567753970427	0.214204469902657	hypothetical_protein	chr_141
TTHERM_00486040	202.664016026452	909.535481457306	0.222821451343198	hypothetical_protein	chr_141
TTHERM_00486050	NaN	NaN	NaN	Major_Facilitator_Superfamily_protein	chr_141
TTHERM_00486060	26.6741895773492	452.822495966399	0.0589065026913514	Kinesin_motor_domain_containing_protein	chr_141
TTHERM_00486070	27.2457566992304	567.862668802929	0.0479794820051567	hypothetical_protein	chr_141
TTHERM_00486090	NaN	NaN	NaN	Leucine_Rich_Repeat_family_protein	chr_141
TTHERM_00486100	34.3318404871703	132.207190625191	0.259682096902742	hypothetical_protein	chr_141
TTHERM_00486110	747.028749994738	3548.11111827075	0.210542659204771	Leucine_Rich_Repeat_family_protein	chr_141
TTHERM_00486120	4.96675831042239	20.5501551189245	0.241689577605598	hypothetical_protein	chr_141
TTHERM_00486130	9.06371100164203	87.2999304105776	0.103822660098522	hypothetical_protein	chr_141
TTHERM_00486140	34.2479171331267	194.817906554246	0.175794503384577	hypothetical_protein	chr_141
TTHERM_00486150	5.90967763793132	134.705863647926	0.0438709754563997	tumor_differentially_expressed_protein_1	chr_141
TTHERM_00486170	14.1525970892008	332.990816590497	0.0425014636562945	hypothetical_protein	chr_141
TTHERM_00486180	17.768796529113	103.443381672323	0.171773159788985	Protein_kiNaNse_domain_containing_protein	chr_141
TTHERM_00486190	NaN	NaN	NaN	hypothetical_protein	chr_141
TTHERM_00486200	6.55004913659974	129.20123076923	0.0506964918027672	hypothetical_protein	chr_141
TTHERM_00486210	4.96754942185751	37.6504754561809	0.131938557526024	hypothetical_protein	chr_141
TTHERM_00486220	41.4412036621251	417.298581135504	0.0993082783779424	EF_hand_family_protein	chr_141
TTHERM_00486230	11.2607573617298	237.426084135395	0.047428476120207	cyclic_nucleotidebinding_domain_containing_protein	chr_141
TTHERM_00486240	2.48155705540731	34.354628422425	0.0722335583110971	GTPase_activating_protein_for_Arf_containing_protein	chr_141
TTHERM_00486250	84.4210993440238	377.822448979591	0.223441194592923	hypothetical_protein	chr_141
TTHERM_00486260	55.7741955725114	538.952486689712	0.103486294153833	hypothetical_protein	chr_141
TTHERM_00486270	6.64715061981321	261.403255149113	0.0254287216738041	Protein_kiNaNse_domain_containing_protein	chr_141
TTHERM_00486280	11.504745604481	49.4505935462297	0.232651314765831	hypothetical_protein	chr_141
TTHERM_00486290	40.1887665954809	58.7703482716129	0.683827266255844	C1like_domain_containing_protein	chr_141
TTHERM_00486300	44.4759798123888	237.877444589309	0.186970142920342	TPR_Domain_containing_protein	chr_141
TTHERM_00486310	4.17374638862667	43.0412979351032	0.0969707371492319	hypothetical_protein	chr_141
TTHERM_00486320	4.9519665087584	22.5412567989815	0.219684578944246	hypothetical_protein	chr_141
TTHERM_00486330	36.2841133938643	189.665444045575	0.191305873225623	hypothetical_protein	chr_141
TTHERM_00486340	13.9722605636938	112.953054785352	0.123699713923148	hypothetical_protein	chr_141
TTHERM_00486350	55.8374278697213	305.609720127367	0.182708285084814	hypothetical_protein	chr_141
TTHERM_00486360	123.81329859475	1181.04793501887	0.104833423710927	hypothetical_protein	chr_141
TTHERM_00486370	9.88369224931221	157.409347300564	0.0627897416437403	hypothetical_protein	chr_141
TTHERM_00486380	81.2983753116135	217.755983143834	0.373346229747054	hypothetical_protein	chr_141
TTHERM_00486390	0	225.942007746257	0	hypothetical_protein	chr_141
TTHERM_00486400	7.01163878208459	52.1322241681261	0.134497211541792	hypothetical_protein	chr_141
TTHERM_00486410	7.42435077154685	312.746730083234	0.0237391795257809	hypothetical_protein	chr_141
TTHERM_00486420	14.1271270370036	97.7611395178962	0.144506570879501	Protein_kiNaNse_domain_containing_protein	chr_141
TTHERM_00486430	9.54983856915902	91.2806175672856	0.104620661249575	TPR_Domain_containing_protein	chr_141
TTHERM_00486439	7.46399842787894	358.58500899353	0.0208151435243452	hypothetical_protein	chr_141
TTHERM_00486440	NaN	NaN	NaN	SET_domain_containing_protein	chr_141
TTHERM_00486450	NaN	NaN	NaN	hypothetical_protein	chr_141
TTHERM_00486460	2.48866130212143	16.9760479041916	0.14659839063643	hypothetical_protein	chr_141
TTHERM_00486470	97.8010065288357	1240.33776038026	0.0788503016298174	Phosphatidylinositolspecific_phospholipase_C_X_domain_containing_protein	chr_141
TTHERM_00486480	10.2587742273441	278.560296846011	0.0368278406632199	enolase_family_protein	chr_141
TTHERM_00486490	8.28288443813731	95.66399131012	0.0865830949002134	hypothetical_protein	chr_141
TTHERM_00486500	11.2436541641002	163.702904204594	0.0686832907377623	Pyridine_nucleotidedisulphide_oxidoreductase_family_protein	chr_141
TTHERM_00486510	12.2882887083425	136.0419744282	0.0903271858556274	hypothetical_protein	chr_141
TTHERM_00486520	5.04770456841396	19.2714806085279	0.26192614210349	hydrolase_NUDIX_family_protein	chr_141
TTHERM_00486530	0	120.623793103448	0	MFS_transportermetabolite:H+_symporter_MHS_family_protein	chr_141
TTHERM_00486540	2.58215451577802	94.6242990654205	0.0272884929270946	Integral_membrane_protein_DUF6_containing_protein	chr_141
TTHERM_00486550	5.08770406391107	53.0113364202458	0.0959738879921541	hypothetical_protein	chr_141
TTHERM_00486570	21.9009465312951	236.545138284919	0.0925867540127389	hypothetical_protein	chr_141
TTHERM_00486580	7.72956597727934	187.701293451899	0.0411801423161749	Integral_membrane_protein_DUF6_containing_protein	chr_141
TTHERM_00486590	24.3121772690976	101.180573553439	0.240285031160224	hypothetical_protein	chr_141
TTHERM_00486600	1.68888394099638	44.3338203982799	0.038094707963898	Dynein_heavy_chain_family_protein	chr_141
TTHERM_00486610	9.59445679882844	107.833261432269	0.0889749291766973	hypothetical_protein	chr_141
TTHERM_00486620	NaN	NaN	NaN	hypothetical_protein	chr_141
TTHERM_00486630	12.6145537449544	102.927882209992	0.122557206794737	Papain_family_cysteine_protease_containing_protein	chr_141
TTHERM_00486640	95.8435603061493	101.725532488541	0.942178015307469	hypothetical_protein	chr_141
TTHERM_00486650	20.7664923306816	189.101304270144	0.109816758857544	hypothetical_protein	chr_141
TTHERM_00486660	20.0834191319468	273.128251121076	0.0735310940904606	hypothetical_protein	chr_141
TTHERM_00486670	42.8708292682926	148.055755951767	0.289558680057388	hypothetical_protein	chr_141
TTHERM_00486680	0	21.7785578023655	0	hypothetical_protein	chr_141
TTHERM_00486690	NaN	NaN	NaN	hypothetical_protein	chr_141
TTHERM_00486700	2.54392666157372	84.1853932584269	0.0302181478652066	hypothetical_protein	chr_141
TTHERM_00486710	21.7713395864266	65.4087694483734	0.332850468982001	hypothetical_protein	chr_141
TTHERM_00486720	NaN	NaN	NaN	hypothetical_protein	chr_141
TTHERM_00486730	10.0778004976472	126.105857244486	0.0799154037556639	Protein_kiNaNse_domain_containing_protein	chr_141
TTHERM_00486740	8.23188705590319	10.5185022026431	0.782610194618262	KOW_motif_family_protein	chr_141
TTHERM_00486750	2.47994044696453	134.346775790376	0.0184592479601745	hypothetical_protein	chr_141
TTHERM_00486769	7.39844795290339	10.580941446613	0.699223976451699	hypothetical_protein	chr_141
TTHERM_00486770	NaN	NaN	NaN	hypothetical_protein	chr_141
TTHERM_00486780	10.0859085822501	172.457576758005	0.0584834181939294	hypothetical_protein	chr_141
TTHERM_00486790	6.77174419096796	150.649456628349	0.0449503393010821	DyNaNmin_central_region_family_protein	chr_141
TTHERM_00486800	0	113.478539397821	0	hypothetical_protein	chr_141
TTHERM_00486810	2.55006720430107	114.35267766239	0.0223000217959895	IMP_dehydrogeNaNse_GMP_reductase_domain_containing_protein	chr_141
TTHERM_00486820	7.3439786434645	10.9287133083204	0.671989321732252	hypothetical_protein	chr_141
TTHERM_00486830	19.7113856322291	138.087516960651	0.142745601239581	heterogeneous_nuclear_ribonucleoprotein_A1	chr_141
TTHERM_00486840	11.486378956438	113.812149840711	0.100924013583031	hypothetical_protein	chr_141
TTHERM_00486860	7.5285066839319	29.5523994618029	0.25475111398865	hypothetical_protein	chr_141
TTHERM_00486870	NaN	NaN	NaN	hypothetical_protein	chr_141
TTHERM_00486880	11.7093324133172	83.7789259698458	0.139764651763758	Adenosine_AMP_deamiNaNse_family_protein	chr_141
TTHERM_00486890	NaN	NaN	NaN	Adenylate_and_Guanylate_cyclase_catalytic_domain_protein	chr_141
TTHERM_00486900	9.89249274160099	261.361444726922	0.0378498548320199	Myblike_DNaNbinding_domain_containing_protein	chr_141
TTHERM_00486910	NaN	NaN	NaN	hypothetical_protein	chr_141
TTHERM_00486920	NaN	NaN	NaN	hypothetical_protein	chr_141
TTHERM_00486930	17.6274535721366	390.376355056752	0.0451550237195436	Protein_kiNaNse_domain_containing_protein	chr_141
TTHERM_00486940	6.61940881717464	120.096272995901	0.0551175207360561	nitroreductase_family_protein	chr_141
TTHERM_00486950	29.2412292629861	308.519871106337	0.0947790790853389	EF_hand_family_protein	chr_141
TTHERM_00486960	34.7168879283729	82.6975546975547	0.419805495523309	hypothetical_protein	chr_141
TTHERM_00486970	4.93408787802328	498.292470595499	0.00990199163982281	Calpain_family_cysteine_protease_containing_protein	chr_141
TTHERM_00486980	348.891076406124	3124.5015646237	0.111662954615336	Protein_kiNaNse_domain_containing_protein	chr_141
TTHERM_00486989	2.48335745296671	22.2634730538922	0.111544027607703	hypothetical_protein	chr_141
TTHERM_00486990	0	70.9550824657854	0	Protein_kiNaNse_domain_containing_protein	chr_141
TTHERM_00487000	7.51277089783281	29.7973906369915	0.252128482972136	hypothetical_protein	chr_141
TTHERM_00487010	90.7113129848275	352.646958098307	0.257229818382666	hypothetical_protein	chr_141
TTHERM_00487020	5.0329117901186	230.633916349809	0.0218220800729283	prolyltRNaN_synthetase_family_protein	chr_141
TTHERM_00487030	0	50.4265297007592	0	thymidine_kiNaNse_family_protein	chr_141
TTHERM_00487040	4.12307692307692	27.8441558441558	0.148076923076923	TPR_Domain_containing_protein	chr_141
TTHERM_00487050	57.3836753363407	659.525694354734	0.0870074901213418	Protein_kiNaNse_domain_containing_protein_Aurora_KiNaNse	chr_141
TTHERM_00487060	0	16.6872917658257	0	hypothetical_protein	chr_141
TTHERM_00487080	0	9.95614035087719	0	hypothetical_protein	chr_141
TTHERM_00487090	0	82.9345794392523	0	Fructosebisphosphate_aldolase_classI_family_protein	chr_141
TTHERM_00487100	6.27101065732065	75.6527855936972	0.0828919993904771	hypothetical_protein	chr_141
TTHERM_00487110	4.23122663948352	9.4247871333964	0.448946653075093	Proteasome_Atype_and_Btype_family_protein	chr_141
TTHERM_00487130	48.1724187274785	484.608854116046	0.0994047432652622	Adenylate_and_Guanylate_cyclase_catalytic_domain_protein	chr_141
TTHERM_00487140	21.7264471403812	29.6734135667396	0.732185634507991	hypothetical_protein	chr_141
TTHERM_00487150	2.49274779876511	84.3145250982427	0.0295648679259069	hypothetical_protein	chr_141
TTHERM_00487159	NaN	NaN	NaN	hypothetical_protein	chr_141
TTHERM_00487160	NaN	NaN	NaN	hypothetical_protein	chr_141
TTHERM_00487170	42.507848431997	244.40212687728	0.173925853163058	hypothetical_protein	chr_141
TTHERM_001337410	5.01859905616729	85.4006782945736	0.058765330163498	hypothetical_protein	chr_142
TTHERM_01337330	4.85295082735667	17.0688063310617	0.284316942452225	hypothetical_protein	chr_142
TTHERM_01337340	0	59.8436098654708	0	hypothetical_protein	chr_142
TTHERM_01337350	77.3645836919722	260.777079763944	0.296669414973136	hypothetical_protein	chr_142
TTHERM_01337360	12.2860861334595	94.9457613083531	0.129401101893936	PX_domain_containing_protein	chr_142
TTHERM_01337370	19.9176555431718	254.203761965325	0.0783531108634367	cation_channel_family_protein	chr_142
TTHERM_01337380	15.742569905165	218.369347323254	0.0720914821523057	hypothetical_protein	chr_142
TTHERM_01337390	0	248.797326422043	0	TPR_Domain_containing_protein	chr_142
TTHERM_01337400	55.7365924804328	394.536817545496	0.141270953689906	heterochromatin_protein_1	chr_142
TTHERM_01337410	137.172134486807	730.939868234714	0.187665416059587	hypothetical_protein	chr_142
g26096	4.14542458417014	25.5231452124286	0.162418250167361	hypothetical_protein	chr_143
TTHERM_000387069	0	13.4445031712473	0	transmembrane_protein_putative	chr_143
TTHERM_000388459	NaN	NaN	NaN	hypothetical_protein	chr_143
TTHERM_000389999	NaN	NaN	NaN	transmembrane_protein_putative	chr_143
TTHERM_000724790	5.74629989535057	39.0313408723748	0.147222713002351	transmembrane_protein_putative	chr_143
TTHERM_000724812	21.7535932988545	24.839391030037	0.875769992611697	hypothetical_protein	chr_143
TTHERM_000724823	NaN	NaN	NaN	transmembrane_protein_putative	chr_143
TTHERM_000724834	NaN	NaN	NaN	transmembrane_protein_putative	chr_143
TTHERM_000726339	132.223267288566	374.262957540263	0.353289751562822	transmembrane_protein_putative	chr_143
TTHERM_000726359	NaN	NaN	NaN	transmembrane_protein_putative	chr_143
TTHERM_000992843	4.10347073601935	17.7607732581554	0.231041220805806	hypothetical_protein	chr_143
TTHERM_00384650	79.0966068965517	226.696078431372	0.348910344827586	hypothetical_protein	chr_143
TTHERM_00384660	NaN	NaN	NaN	hypothetical_protein	chr_143
TTHERM_00384670	81.0050518967575	213.646563277809	0.379154481373167	hypothetical_protein	chr_143
TTHERM_00384680	NaN	NaN	NaN	hypothetical_protein	chr_143
TTHERM_00384690	42.9781274682544	47.0254890337877	0.913932600198472	hypothetical_protein	chr_143
TTHERM_00384700	NaN	NaN	NaN	hypothetical_protein	chr_143
TTHERM_00384710	13.144306687383	110.666977503205	0.118773522002101	23bisphosphoglycerateindependent_phosphoglycerate_mutase_putative	chr_143
TTHERM_00384720	162.264253947631	871.693227314724	0.186148347679023	hypothetical_protein	chr_143
TTHERM_00384730	9.35362927414517	108.029395753946	0.0865841117490787	hypothetical_protein	chr_143
TTHERM_00384740	25.9377777777777	152.54300168634	0.170035842293906	conserved_hypothetical_protein	chr_143
TTHERM_00384750	NaN	NaN	NaN	hypothetical_protein	chr_143
TTHERM_00384760	52.7381782675408	148.363864677204	0.355465115324969	hypothetical_protein	chr_143
TTHERM_00384770	5.0089856998007	62.8821124125026	0.0796567657737399	hypothetical_protein	chr_143
TTHERM_00384780	0	27.5061963775023	0	hypothetical_protein	chr_143
TTHERM_00384790	4.96501546110471	20.5800452374968	0.241253865276177	hypothetical_protein	chr_143
TTHERM_00384800	5.06731785545066	15.825706870646	0.3201953566352	nucleolar_phosphoprotein_putative	chr_143
TTHERM_00384810	73.9344861988693	164.645156137688	0.449053515653018	nucleolar_phosphoprotein	chr_143
TTHERM_00384820	14.8283373841029	246.410439210693	0.0601773911511272	hypothetical_protein	chr_143
TTHERM_00384830	11.5795640326975	97.947070478347	0.11822266838759	metallobetalactamase_superfamily_protein	chr_143
TTHERM_00384840	4.97456008044243	304.563488788003	0.0163334091694262	hypothetical_protein	chr_143
TTHERM_00384849	17.5574121915022	314.223331273176	0.0558755841597208	hypothetical_protein	chr_143
TTHERM_00384850	0	21.5999999999999	0	hypothetical_protein	chr_143
TTHERM_00384860	4.16598040023058	63.3750927223275	0.0657352947550462	La_domain_containing_protein	chr_143
TTHERM_00384870	25.9867133477514	332.158083110424	0.078235980604188	hypothetical_protein	chr_143
TTHERM_00384880	82.2014846921447	661.198535551416	0.124321940041188	Protein_kiNaNse_domain_containing_protein	chr_143
TTHERM_00384890	49.4494977753808	749.783856551271	0.0659516703958261	oxidoreductase_zincbinding_dehydrogeNaNse_family_protein	chr_143
TTHERM_00384900	4.95252938933196	145.581673861579	0.0340189067618558	hypothetical_protein	chr_143
TTHERM_00384910	0	26.8315261369153	0	EF_hand_family_protein	chr_143
TTHERM_00384920	117.299243175826	436.599444511532	0.26866558043165	hypothetical_protein	chr_143
TTHERM_00384930	201.147683037027	989.740873945297	0.203232672644117	hypothetical_protein	chr_143
TTHERM_00384940	58.7704651500931	318.591137855579	0.184469868012255	hypothetical_protein	chr_143
TTHERM_00384950	7.36418954671056	172.742905165169	0.0426309233347051	Zinc_finger_C2H2_type_family_protein	chr_143
TTHERM_00384960	37.4674920189986	434.152478244419	0.0863003066814356	IBR_domain_containing_protein	chr_143
TTHERM_00384970	0	51.068021310866	0	hypothetical_protein	chr_143
TTHERM_00384980	10.4223212811622	23.7457212713936	0.438913653623906	hypothetical_protein	chr_143
TTHERM_00384990	21.9655975608986	395.138447171132	0.0555896236323098	hypothetical_protein	chr_143
TTHERM_00386990	8.33723993822113	143.065187441084	0.0582758117984115	hypothetical_protein	chr_143
TTHERM_00387000	26.5079056620439	146.851420247632	0.180508337048046	hypothetical_protein	chr_143
TTHERM_00387010	2.46774193548387	17.5862068965517	0.140322580645161	hypothetical_protein	chr_143
TTHERM_00387020	15.7950958351681	329.860836109416	0.047884119926043	3prime5primecyclic_nucleotide_phosphodiesterase_family_protein	chr_143
TTHERM_00387030	NaN	NaN	NaN	Calpain_family_cysteine_protease_containing_protein	chr_143
TTHERM_00387040	86.9387935024575	275.445547560494	0.315629692592376	Myblike_DNaNbinding_domain_containing_protein	chr_143
TTHERM_00387050	17.0137641073927	452.399439327192	0.0376078364126524	DNaN_ligase_IV	chr_143
TTHERM_00387060	2.09614779049018	16.2688391038696	0.128844337147055	hypothetical_protein	chr_143
TTHERM_00387070	4.9202903560318	46.3359375	0.1061873487729	hypothetical_protein	chr_143
TTHERM_00387080	38.3725918813458	271.931776590293	0.141111099123807	calciumtranslocating_Ptype_ATPase_PMCAtype_family_protein	chr_143
TTHERM_00387090	57.0211085582998	569.118969133952	0.100191895984543	hypothetical_protein	chr_143
TTHERM_00387100	97.8391063780246	828.163964607606	0.118139777337911	hypothetical_protein	chr_143
TTHERM_00387110	22.4076822348319	74.5620915032679	0.300523788738542	hypothetical_protein	chr_143
TTHERM_00387120	NaN	NaN	NaN	hypothetical_protein	chr_143
TTHERM_00387130	35.4656005522319	236.474411836041	0.149976482769822	hypothetical_protein	chr_143
TTHERM_00387140	2.51121306661772	124.443997702469	0.0201794631559629	hypothetical_protein	chr_143
TTHERM_00387150	2.44554410496209	93.3111880986346	0.0262084767624759	transmembrane_protein_putative	chr_143
TTHERM_00388150	32.7283290233447	701.900324149108	0.046628171974447	hypothetical_protein	chr_143
TTHERM_00388160	30.5606834382116	357.125252624833	0.0855741318027604	Major_Facilitator_Superfamily_protein	chr_143
TTHERM_00388170	48.2497833686915	215.60768503937	0.223785081500601	hypothetical_protein	chr_143
TTHERM_00388180	67.8153459230497	376.503233203393	0.180118893923056	hypothetical_protein	chr_143
TTHERM_00388190	47.4771312204484	215.548821202938	0.220261613844545	hypothetical_protein	chr_143
TTHERM_00388200	28.7257840114311	466.573295068348	0.0615675700153887	hypothetical_protein	chr_143
TTHERM_00388210	15.4115241835691	101.802543651649	0.151386435257499	hypothetical_protein	chr_143
TTHERM_00388220	12.5850719625125	64.9115235217954	0.193880397188441	hypothetical_protein	chr_143
TTHERM_00388240	71.8885388047286	643.562421052631	0.111704065453581	Kelch_motif_family_protein	chr_143
TTHERM_00388250	9.85771001039319	574.857528077393	0.0171480924036295	SNF2_family_NtermiNaNl_domain_containing_protein	chr_143
TTHERM_00388260	19.9184035476718	10.1665912177455	1.95920177383592	hypothetical_protein	chr_143
TTHERM_00388270	NaN	NaN	NaN	hypothetical_protein	chr_143
TTHERM_00388280	58.4249024068301	625.077333333333	0.0934682787092425	hypothetical_protein	chr_143
TTHERM_00388290	20.8815813743774	64.404757080919	0.324224208285446	hypothetical_protein	chr_143
TTHERM_00388300	9.79246460598495	47.3471143038655	0.20682283915211	Znfinger_in_ubiquitinhydrolases_and_other_protein	chr_143
TTHERM_00388310	6.76428571428571	81.936772046589	0.082554945054945	hypothetical_protein	chr_143
TTHERM_00388320	2.56402877697841	18.1836734693877	0.141007194244604	hypothetical_protein	chr_143
TTHERM_00388330	6.70569095802101	74.9225951311746	0.0895015842187616	hypothetical_protein	chr_143
TTHERM_00388340	12.4342454835281	102.160982264665	0.121712274176408	hypothetical_protein	chr_143
TTHERM_00388350	98.5174373373456	558.043342642039	0.176540834392751	cation_channel_family_protein	chr_143
TTHERM_00388360	10.8812649723638	640.383193233299	0.0169918028570117	Kinesin_motor_domain_containing_protein	chr_143
TTHERM_00388370	0	73.7757026627218	0	hypothetical_protein	chr_143
TTHERM_00388380	23.9585128072061	176.120611112832	0.136034690408023	hypothetical_protein	chr_143
TTHERM_00388390	0	70.7368421052631	0	hypothetical_protein	chr_143
TTHERM_00388400	15.6280776954621	147.043398610233	0.106282076197703	glucose_kiNaNse	chr_143
TTHERM_00388409	NaN	NaN	NaN	hypothetical_protein	chr_143
TTHERM_00388410	5.02882695839655	487.16299285936	0.0103226785123399	hypothetical_protein	chr_143
TTHERM_00388420	49.9805938908007	730.493770394541	0.0684202876416127	hypothetical_protein	chr_143
TTHERM_00388430	58.7442314227147	462.071791613722	0.12713226058998	transporter_monovalent_cation:proton_antiporter2_CPA2_family	chr_143
TTHERM_00388440	4.99516578308922	137.197775209477	0.0364085042593619	PCI_domain_containing_protein	chr_143
TTHERM_00388460	22.4151218524269	155.691528595805	0.143971364753051	TPR_Domain_containing_protein	chr_143
TTHERM_00388470	9.50297778766737	565.804033007268	0.0167955285457382	hypothetical_protein	chr_143
TTHERM_00388480	5.00219425910169	73.2048853142687	0.0683314267569338	hypothetical_protein	chr_143
TTHERM_00388490	133.558019251951	534.768202385849	0.249749365530873	MTA70_family_protein	chr_143
TTHERM_00388500	4.93863538438016	133.291476633299	0.0370513967518487	hypothetical_protein	chr_143
TTHERM_00388510	34.1616636679359	308.62865074536	0.110688568885075	hypothetical_protein	chr_143
TTHERM_00388520	20.5320225531299	88.5301084652786	0.231921353187798	hypothetical_protein	chr_143
TTHERM_00388530	12.3231695129805	254.614281617436	0.0483993648537609	hypothetical_protein	chr_143
TTHERM_00388540	3.32140230448639	214.752371442835	0.0154661961689699	hypothetical_protein	chr_143
TTHERM_00388550	9.34855471267787	46.3897158322056	0.201522137934453	Phosphoribosyl_transferase_domain_containing_protein	chr_143
TTHERM_00388560	6.6927584652507	323.291903981691	0.0207019055621935	EF_hand_family_protein	chr_143
TTHERM_00388570	30.6621778255463	177.291888845536	0.172947437275375	hypothetical_protein	chr_143
TTHERM_00388590	11.6471137500897	422.839413767293	0.0275450049613863	Tesmin_TSO1like_CXC_domain_containing_protein	chr_143
TTHERM_00388600	2.47375160051216	27.8486486486486	0.0888284250960307	conserved_hypothetical_protein	chr_143
TTHERM_00388610	28.7176327582519	314.752345176386	0.0912388206104027	Protein_kiNaNse_domain_containing_protein	chr_143
TTHERM_00388620	2.49708630563649	20.0937847397675	0.124271576409122	hypothetical_protein	chr_143
TTHERM_00388630	102.288103875466	794.529612215847	0.128740455110536	hypothetical_protein	chr_143
TTHERM_00388640	2.54707692307692	24.8308961379827	0.102576923076923	SPFH_domain_Band_7_family_protein	chr_143
TTHERM_00388650	125.236719657667	1360.22605653894	0.0920705194960966	hypothetical_protein	chr_143
TTHERM_00389650	34.564976770769	579.564500022695	0.0596395686233638	TPR_Domain_containing_protein	chr_143
TTHERM_00389659	5.01467961841704	140.027045591139	0.0358122218264837	protein_phsophatase2a	chr_143
TTHERM_00389660	205.228410921415	1301.52736969457	0.157682746978709	Ser_Thr_protein_phosphatase_family_protein	chr_143
TTHERM_00389670	44.4877766805558	487.449586270303	0.0912664159199558	hypothetical_protein	chr_143
TTHERM_00389680	35.1346073055917	442.244153563732	0.0794461770098414	hypothetical_protein	chr_143
TTHERM_00389690	534.772864998952	2178.89593021854	0.245432954177537	hypothetical_protein	chr_143
TTHERM_00389700	99.6671936244488	508.289295134706	0.196083597625315	hypothetical_protein	chr_143
TTHERM_00389710	NaN	NaN	NaN	hypothetical_protein	chr_143
TTHERM_00389720	2.49933244325767	10.0106951871657	0.249666221628838	hypothetical_protein	chr_143
TTHERM_00389730	19.0012632847722	208.941908914728	0.0909404120191455	hypothetical_protein	chr_143
TTHERM_00389740	6.79384882427924	55.8201445974051	0.121709624245492	peptidase_S49_protease_IV_family_protein	chr_143
TTHERM_00389750	9.99183673469387	234.098360655737	0.0426822157434402	hypothetical_protein	chr_143
TTHERM_00389760	73.5320645300595	291.792611145898	0.252001119018373	hypothetical_protein	chr_143
TTHERM_00389770	NaN	NaN	NaN	hypothetical_protein	chr_143
TTHERM_00389780	11.4026948870977	9.49158792348467	1.20134744354888	hypothetical_protein	chr_143
TTHERM_00389790	1.66031987814166	22.0031055900621	0.0754584334173062	hypothetical_protein	chr_143
TTHERM_00389800	7.30926587181504	111.654416863125	0.0654632935907522	SNF7_family_protein	chr_143
TTHERM_00389810	38.8250579893184	390.406904885206	0.0994476724245806	hypothetical_protein	chr_143
TTHERM_00389820	6.61954306843177	106.362039057691	0.0622359549241182	hypothetical_protein	chr_143
TTHERM_00389830	26.5241235682054	122.636233951497	0.216282926453006	adenosine_deamiNaNse	chr_143
TTHERM_00389840	4.96367679762787	58.3753846153846	0.0850303056730475	hypothetical_protein	chr_143
TTHERM_00389850	NaN	NaN	NaN	cytidine_deamiNaNse_family_protein	chr_143
TTHERM_00389860	11.5132733280164	112.671219512195	0.102184687250769	conserved_hypothetical_protein	chr_143
TTHERM_00389870	102.549901065572	683.669466870943	0.14999924091232	hypothetical_protein	chr_143
TTHERM_00389880	23.7816867894597	253.052397732495	0.0939792983688683	hypothetical_protein	chr_143
TTHERM_00389900	27.8587757982007	196.542094455852	0.141744575762921	hypothetical_protein	chr_143
TTHERM_00389910	27.0446481477799	494.047059522571	0.0547410365601909	Protein_kiNaNse_domain_containing_protein	chr_143
TTHERM_00389920	NaN	NaN	NaN	hypothetical_protein	chr_143
TTHERM_00389930	4.88028169014084	62.832	0.0776719138359569	KED_putative	chr_143
TTHERM_00389940	67.3973248686011	589.409338963379	0.114347229358692	hypothetical_protein	chr_143
TTHERM_00389950	0	44.4439306358381	0	hypothetical_protein	chr_143
TTHERM_00389960	0	141.619197482297	0	Ras_family_protein	chr_143
TTHERM_00389970	10.0082139112198	106.317639892089	0.0941350270884306	hypothetical_protein	chr_143
TTHERM_00389980	0	51.6497930595351	0	hypothetical_protein	chr_143
TTHERM_00389990	0.827403245942571	65.2025889967637	0.0126897299428346	Phosphatidylinositol_3and_4kiNaNse_family_protein	chr_143
TTHERM_00390000	37.7852241169585	435.193007281624	0.0868240607839241	Protein_kiNaNse_domain_containing_protein	chr_143
TTHERM_00390010	7.46466355539854	57.760377789626	0.129235019593989	hypothetical_protein	chr_143
TTHERM_00390020	NaN	NaN	NaN	hypothetical_protein	chr_143
TTHERM_00390030	26.9887760555852	136.802419354838	0.19728288565995	hypothetical_protein	chr_143
TTHERM_00390040	2.56815532419503	66.2957407669449	0.0387378630132981	eukaryotic_translation_initiation_factor_2_gamma_subunit	chr_143
TTHERM_00390050	6.24470950365525	137.131375579598	0.0455381525727531	hypothetical_protein	chr_143
TTHERM_00390059	NaN	NaN	NaN	hypothetical_protein	chr_143
TTHERM_00390060	9.92307514326039	30.960023100616	0.320512523876733	Protein_kiNaNse_domain_containing_protein	chr_143
TTHERM_00390070	10.7621538008249	61.63046458492	0.174623927846526	hypothetical_protein	chr_143
TTHERM_00390080	5.11383205624456	159.161796690307	0.0321297708532087	folate_biopterin_transporter_family_protein	chr_143
TTHERM_00390090	32.4690441909403	107.075005564211	0.303236446450326	Protein_kiNaNse_domain_containing_protein	chr_143
TTHERM_00390100	14.8866692797383	97.9837622204742	0.151929962091491	hypothetical_protein	chr_143
TTHERM_00390110	40.5878496088182	358.677421461694	0.11315975631645	hydrolase_alpha_beta_fold_family_protein	chr_143
TTHERM_00390119	66.9411215825324	470.615345231129	0.142241689016018	conserved_hypothetical_protein	chr_143
TTHERM_00390120	284.136996301343	1194.73655327744	0.237823975103037	hypothetical_protein	chr_143
TTHERM_00390130	98.8813904154622	851.75965949397	0.116090717978129	conserved_hypothetical_protein	chr_143
TTHERM_00390140	13.6609566903684	179.684805052836	0.0760273340105272	hypothetical_protein	chr_143
TTHERM_00390150	254.772447724477	1407.25265392781	0.181042435424354	hypothetical_protein	chr_143
TTHERM_00390160	111.342010301329	745.226229663485	0.149406993298675	hypothetical_protein	chr_143
TTHERM_00390170	0	71.9460269865067	0	hypothetical_protein	chr_143
TTHERM_00390179	4.61357507602272	66.5874250166629	0.0692859811723942	hypothetical_protein	chr_143
TTHERM_00390180	9.94191345264336	199.666274583607	0.049792652631881	hypothetical_protein	chr_143
TTHERM_00390190	32.2043635866219	252.609152574758	0.12748692301278	hypothetical_protein	chr_143
TTHERM_00390200	28.6814077332715	244.907641243957	0.117111118246823	hypothetical_protein	chr_143
TTHERM_00390210	NaN	NaN	NaN	Major_Facilitator_Superfamily_protein	chr_143
TTHERM_00390220	58.3790822653989	38.7581930912311	1.50623849073621	hypothetical_protein	chr_143
TTHERM_00724670	31.1491210654122	429.259450820863	0.0725647880456598	hypothetical_protein	chr_143
TTHERM_00724680	27.4583455644924	375.612557185675	0.0731028423815954	Zinc_transporter_ZIP1	chr_143
TTHERM_00724690	2.4590247063132	287.495765312384	0.00855325539714055	hypothetical_protein	chr_143
TTHERM_00724700	0	60.3947368421052	0	hypothetical_protein	chr_143
TTHERM_00724710	2.53843322495552	264.010937678022	0.00961487901706293	hypothetical_protein	chr_143
TTHERM_00724720	27.922943032237	58.2809330628803	0.479109402763172	hypothetical_protein	chr_143
TTHERM_00724730	11.7307714433642	231.604108011261	0.0506501009161452	hypothetical_protein	chr_143
TTHERM_00724740	19.4244630601007	335.52151799687	0.0578933451901047	hypothetical_protein	chr_143
TTHERM_00724750	39.0008245988773	490.001136778855	0.0795933349364431	hypothetical_protein	chr_143
TTHERM_00724760	NaN	NaN	NaN	hypothetical_protein	chr_143
TTHERM_00724770	17.5917257413308	75.1003317420503	0.23424298313027	hypothetical_protein	chr_143
TTHERM_00724780	57.3309852017028	134.924390494805	0.424911945063855	hypothetical_protein	chr_143
TTHERM_00724790	NaN	NaN	NaN	hypothetical_protein	chr_143
TTHERM_00725800	31.1720058581808	106.777716083657	0.291933626242375	hypothetical_protein	chr_143
TTHERM_00725810	69.5293036060566	224.809813845757	0.309280553266952	hypothetical_protein	chr_143
TTHERM_00725820	2.07005876894525	56.4479233226837	0.0366720092980532	hypothetical_protein	chr_143
TTHERM_00725830	4.20375945967938	9.6590838267373	0.435213063173027	hypothetical_protein	chr_143
TTHERM_00725840	48.2462500967182	302.181720837887	0.159659723834192	hypothetical_protein	chr_143
TTHERM_00725850	93.321965375763	421.94350850725	0.221171705439709	hypothetical_protein	chr_143
TTHERM_00725860	20.6047241159753	212.776339139007	0.0968374782616886	CAF1_family_ribonuclease_containing_protein	chr_143
TTHERM_00725869	NaN	NaN	NaN	hypothetical_protein	chr_143
TTHERM_00725870	12.6256376584676	334.999038184091	0.0376885788296784	hypothetical_protein	chr_143
TTHERM_00725880	76.9312802430698	203.939460049086	0.377226066130376	hypothetical_protein	chr_143
TTHERM_00725890	30.2821052631578	109.261840929401	0.277151702786377	hypothetical_protein	chr_143
TTHERM_00725900	21.7574047698139	599.240090399921	0.0363083263592952	hypothetical_protein	chr_143
TTHERM_00725910	33.8841943167873	136.244646680942	0.248701106004828	hypothetical_protein	chr_143
TTHERM_00725920	9.57853384140809	345.692861820563	0.0277082199237887	GAF_domain_containing_protein	chr_143
TTHERM_00725930	NaN	NaN	NaN	Helicase_conserved_CtermiNaNl_domain_containing_protein	chr_143
TTHERM_00725940	29.9790129334285	146.72506217187	0.204321010260072	hypothetical_protein	chr_143
TTHERM_00725949	NaN	NaN	NaN	hypothetical_protein	chr_143
TTHERM_00725950	199.836862386021	434.175596578117	0.460267375598725	major_facilitator_superfamily_protein	chr_143
TTHERM_00725960	2.48156776757571	103.062037564029	0.0240783883787858	hypothetical_protein	chr_143
TTHERM_00725970	18.4563002779669	629.880110001282	0.029301290809023	glycosyl_transferase_group_1_family_protein	chr_143
TTHERM_00725980	25.8459151347973	136.401066299767	0.18948470005356	Zinc_carboxypeptidase_family_protein	chr_143
TTHERM_00725990	4.26194590684403	134.627813040969	0.0316572468242283	hypothetical_protein	chr_143
TTHERM_00725999	16.6577564752511	217.131238447319	0.0767174571211809	hypothetical_protein	chr_143
TTHERM_00726000	23.5583078207625	129.205336426914	0.182332312830503	hypothetical_protein	chr_143
TTHERM_00726010	24.1107838396272	279.255648461127	0.0863394669812145	hypothetical_protein	chr_143
TTHERM_00726020	24.1492329149232	137.062457766193	0.176191448106949	hypothetical_protein	chr_143
TTHERM_00726030	18.642059439777	39.2422084450402	0.475051231275267	hypothetical_protein	chr_143
TTHERM_00726040	21.493503198089	513.205322639445	0.0418809046787485	RWD_domain_containing_protein	chr_143
TTHERM_00726050	32.6845574308683	629.123633029925	0.0519525188927588	Tudor_domain_containing_protein	chr_143
TTHERM_00726060	124.810653431295	465.577510729613	0.268077066771767	hypothetical_protein	chr_143
TTHERM_00726070	NaN	NaN	NaN	hypothetical_protein	chr_143
TTHERM_00726080	2.50694599212539	39.5615474794841	0.0633682490156749	Ras_family_protein	chr_143
TTHERM_00726090	NaN	NaN	NaN	hypothetical_protein	chr_143
TTHERM_00726100	7.40032351989647	10.5694482949819	0.700161759948236	hypothetical_protein	chr_143
TTHERM_00726110	NaN	NaN	NaN	hypothetical_protein	chr_143
TTHERM_00726120	0	66.4188635991485	0	dimethyladenosine_transferase_family_protein	chr_143
TTHERM_00726130	80.7565636439042	1144.07215384343	0.0705869497589009	hypothetical_protein	chr_143
TTHERM_00726140	NaN	NaN	NaN	hypothetical_protein	chr_143
TTHERM_00726150	32.4535414947971	724.146575801586	0.0448162603805355	potassium_cation_channel_protein	chr_143
TTHERM_00726160	5.02054436011515	29.516861136043	0.170090726685858	hypothetical_protein	chr_143
TTHERM_00726170	2.48807495741056	74.7667248400232	0.0332778380052656	hypothetical_protein	chr_143
TTHERM_00726180	5.89571514785757	35.1778185151237	0.167597520162396	Mpv17_PMP22_family_protein	chr_143
TTHERM_00726200	8.62583011827209	145.016805415078	0.0594815896928813	hypothetical_protein	chr_143
TTHERM_00726210	91.9525671304106	495.124072862129	0.185716211693903	transporter_cation_channel_family_protein	chr_143
TTHERM_00726220	238.150407228302	905.47326334113	0.263012080941567	hypothetical_protein	chr_143
TTHERM_00726230	166.491643095911	374.038742971578	0.445118710893974	Protein_kiNaNse_domain_containing_protein	chr_143
TTHERM_00726240	NaN	NaN	NaN	cation_channel_family_protein	chr_143
TTHERM_00726250	NaN	NaN	NaN	hypothetical_protein	chr_143
TTHERM_00726260	17.464724158836	184.82660950777	0.0944924770591639	hypothetical_protein	chr_143
TTHERM_00726270	1.64121285873643	15.99209486166	0.102626508467701	hypothetical_protein	chr_143
TTHERM_00726280	12.4796053637893	224.802858170976	0.0555135529206565	hypothetical_protein	chr_143
TTHERM_00726290	24.5769100297764	298.916659804002	0.0822199406546674	hypothetical_protein	chr_143
TTHERM_00726300	NaN	NaN	NaN	phage_headtail_adaptor_putative_family_protein	chr_143
TTHERM_00726310	28.1390168409251	236.533615990308	0.11896413422301	hypothetical_protein	chr_143
TTHERM_00726329	7.54359647477967	39.0962099125364	0.192949559347459	hypothetical_protein	chr_143
TTHERM_00726330	62.2487374987622	426.892481810832	0.145818303556693	hypothetical_protein	chr_143
TTHERM_00726340	2.51881220163443	203.908296943231	0.0123526714674865	3prime_exoribonuclease_family_domain_1_containing_protein	chr_143
TTHERM_00726350	2.4221635883905	3.82499999999999	0.633245382585751	hypothetical_protein	chr_143
TTHERM_00726360	2.43664254703328	81.8459498873127	0.0297710827522694	zinc_finger_protein	chr_143
TTHERM_00726370	6.669715471111	156.38073286608	0.0426504937588619	hypothetical_protein	chr_143
TTHERM_00726380	2.45603674540682	70.0129496402877	0.0350797496466787	hypothetical_protein	chr_143
TTHERM_00726390	6.35584643411375	42.1895994028365	0.150649603790417	sigNaNl_peptide_peptidase_family_protein	chr_143
TTHERM_00726400	26.8020128988866	200.941107571214	0.133382428428129	Sec23_Sec24_trunk_domain_containing_protein	chr_143
TTHERM_00726410	0	10.1230769230769	0	hypothetical_protein	chr_143
TTHERM_00726420	21.401208198992	284.095573465592	0.0753310160307161	hypothetical_protein	chr_143
TTHERM_00726430	24.7458024026415	206.831935261028	0.119642077377516	hypothetical_protein	chr_143
TTHERM_00726440	0	208.26078284717	0	Protein_kiNaNse_domain_containing_protein	chr_143
TTHERM_00726450	0	35.069306930693	0	Mitochondrial_carrier_protein	chr_143
TTHERM_00726460	67.1967231781376	170.515732423345	0.394079315868086	WGR_domain_containing_protein	chr_143
TTHERM_00726470	64.7774558862259	87.8742408002858	0.737160916513036	WGR_domain_containing_protein	chr_143
TTHERM_00726480	10.1045127562593	409.715623075343	0.0246622588624138	Protein_kiNaNse_domain_containing_protein	chr_143
TTHERM_00726490	25.8075625320912	451.804644305197	0.0571210651713842	hypothetical_protein	chr_143
TTHERM_00992640	90.3060336980926	537.555203733022	0.167993971727866	hypothetical_protein	chr_143
TTHERM_00992650	51.7792950645474	453.996460176991	0.114052199976099	hypothetical_protein	chr_143
TTHERM_00992660	38.4599878853143	259.49363725353	0.148211679840681	hypothetical_protein	chr_143
TTHERM_00992670	127.795731909831	395.135453770129	0.323422590128236	hypothetical_protein	chr_143
TTHERM_00992680	42.6907321253	335.18122923588	0.127366118391005	hypothetical_protein	chr_143
TTHERM_00992690	NaN	NaN	NaN	hypothetical_protein	chr_143
TTHERM_00992700	NaN	NaN	NaN	hypothetical_protein	chr_143
TTHERM_00992710	13.9549238982987	106.461505353203	0.131079528248271	Protein_kiNaNse_domain_containing_protein	chr_143
TTHERM_00992730	38.3850851816136	62.9936143039591	0.609348830127391	hypothetical_protein	chr_143
TTHERM_00992740	0	57.0958579881656	0	hypothetical_protein	chr_143
TTHERM_00992750	15.4861888495883	325.815922019435	0.0475304851696736	hypothetical_protein	chr_143
TTHERM_00992760	NaN	NaN	NaN	ribosomal_protein_S10_containing_protein	chr_143
TTHERM_00992770	2.48039338984329	96.380752919001	0.0257353601701766	hypothetical_protein	chr_143
TTHERM_00992780	0	10.1302982731554	0	hypothetical_protein	chr_143
TTHERM_00992790	55.7990826113144	327.470701963117	0.170394121601751	hypothetical_protein	chr_143
TTHERM_00992800	NaN	NaN	NaN	hypothetical_protein	chr_143
TTHERM_00992810	92.8851592081928	746.121465898432	0.124490667342409	hypothetical_protein	chr_143
TTHERM_00992820	33.0980936930593	452.874958082651	0.0730843980271898	Sec23_Sec24_zinc_finger_family_protein	chr_143
TTHERM_00992830	9.12496464789301	159.583925913676	0.0571797228050962	hypothetical_protein	chr_143
TTHERM_00992840	12.6054638478617	132.241076942077	0.0953218480925035	hypothetical_protein	chr_143
TTHERM_00992850	17.1539708265802	32.6330935251798	0.525661804430037	hypothetical_protein	chr_143
TTHERM_00992860	17.1132177182902	106.274463430497	0.161028502670184	hypothetical_protein	chr_143
TTHERM_00992870	10.7593273778244	10.2829162132753	1.04633035557891	hypothetical_protein	chr_143
TTHERM_00992880	21.1458437683747	136.81207920792	0.15456123385303	hypothetical_protein	chr_143
TTHERM_00992890	5.0526671675432	140.796231532367	0.0358863807117	ATPdependent_metalloprotease_FtsH_family_protein	chr_143
TTHERM_00992910	72.2015926986399	295.020700037636	0.244733988799528	hypothetical_protein	chr_143
TTHERM_00992920	51.5746419875014	684.888186378943	0.0753037401041776	hypothetical_protein	chr_143
TTHERM_00992930	19.676156032033	133.809309646953	0.147046241281322	hypothetical_protein	chr_143
TTHERM_00992940	20.7550660538259	313.055457352282	0.0662983684404203	hypothetical_protein	chr_143
TTHERM_00992950	0	38.6282051282051	0	hypothetical_protein	chr_143
TTHERM_00992960	NaN	NaN	NaN	hypothetical_protein	chr_143
TTHERM_00992970	16.9147529481609	355.79319352003	0.0475409683384195	POLO_box_duplicated_region_family_protein	chr_143
TTHERM_00992980	19.0743350264897	173.356615177971	0.110029461563422	serine_threonineprotein_kiNaNse	chr_143
TTHERM_00992990	97.8305849519564	1951.70196999819	0.0501257807061838	hypothetical_protein	chr_143
TTHERM_00993000	85.8188329167467	1074.9359100769	0.0798362321997473	cyclic_nucleotidebinding_domain_containing_protein	chr_143
TTHERM_00993010	6.65656152709204	88.87299575385	0.0748997090806819	hypothetical_protein	chr_143
TTHERM_00993020	NaN	NaN	NaN	hypothetical_protein	chr_143
TTHERM_00993030	49.7783414750151	498.885979490089	0.0997789946430113	EF_hand_family_protein	chr_143
TTHERM_00993040	9.9814939373557	214.927266055045	0.0464412641567743	hypothetical_protein	chr_143
TTHERM_001019564	7.68887095960869	9.10533858831959	0.844435479804346	transmembrane_protein_putative	chr_144
TTHERM_001019620	21.5145769562245	137.213256129111	0.15679663585842	hypothetical_protein	chr_144
TTHERM_00993050	15.5552173913043	57.4413727359389	0.270801630434782	hypothetical_protein	chr_144
TTHERM_01019560	5.03598229747931	84.2585438335809	0.0597682094699604	hypothetical_protein	chr_144
TTHERM_01019570	9.25985262552278	104.141256738544	0.0889162750241283	hypothetical_protein	chr_144
TTHERM_01019580	133.649380564606	813.8200515994	0.164224732853343	hypothetical_protein	chr_144
TTHERM_01019590	5.08012675418741	137.962559374126	0.0368225029836618	AcylCoA_dehydrogeNaNse_middle_domain_containing_protein	chr_144
TTHERM_01019600	34.6576255602804	635.095843115591	0.0545707013137739	hypothetical_protein	chr_144
TTHERM_01019610	48.5283802313679	323.696806972613	0.149919242902737	hypothetical_protein	chr_144
TTHERM_01020620	154.945605001838	168.184467101231	0.921283681379304	hypothetical_protein	chr_144
TTHERM_01020630	21.5480914710586	279.485155555555	0.0770992342266828	hypothetical_protein	chr_144
TTHERM_01020640	0	9.03885066774585	0	EF_hand_family_protein	chr_144
TTHERM_01020650	13.1832718327183	73.3391984359726	0.179757511860832	hypothetical_protein	chr_144
TTHERM_01020660	33.2675534858866	272.152505782575	0.122238644800369	hypothetical_protein	chr_144
TTHERM_01020670	16.5658588929625	92.2453526113897	0.179584753312733	DHHC_zinc_finger_domain_containing_protein	chr_144
TTHERM_01020680	NaN	NaN	NaN	Actin_family_protein	chr_144
TTHERM_01020690	51.0595864858268	272.982664098385	0.187043329855644	hypothetical_protein	chr_144
TTHERM_01020700	25.7989603253696	207.773969631236	0.124168394968621	ABC1_family_protein	chr_144
TTHERM_01020710	75.0452605412504	368.970955953067	0.203390698726964	hypothetical_protein	chr_144
TTHERM_01020720	49.1492024490855	409.467159689145	0.120032098511631	PB1_domain_containing_protein	chr_144
TTHERM_01020730	7.62843865178142	54.6526274355441	0.139580455866979	zinc_finger_protein	chr_144
TTHERM_01020740	NaN	NaN	NaN	hypothetical_protein	chr_144
TTHERM_01020750	91.9517438648268	760.71973656385	0.1208746657214	hypothetical_protein	chr_144
TTHERM_01020760	26.2173196027412	286.294221226188	0.0915747425513981	hypothetical_protein	chr_144
TTHERM_01020770	2.44558071585098	153.67868852459	0.015913596994678	hypothetical_protein	chr_144
TTHERM_01020780	23.1992908119754	181.171548400189	0.128051512595843	zinc_finger_protein	chr_144
TTHERM_01020790	0	60.6171428571428	0	hypothetical_protein	chr_144
TTHERM_01020800	24.1825518991554	472.092884392104	0.0512241397798112	hypothetical_protein	chr_144
TTHERM_01020810	34.0572035656778	202.604764154126	0.168096755808613	zinc_finger_protein	chr_144
TTHERM_01020820	0	173.666095303393	0	Protein_kiNaNse_domain_containing_protein	chr_144
TTHERM_01020830	176.376523929471	855.63011124092	0.206136415271398	hypothetical_protein	chr_144
TTHERM_01020840	2.51779141104294	129.668246445497	0.0194171779141104	hypothetical_protein	chr_144
TTHERM_01020850	12.5143064922472	268.770952413745	0.0465612313379115	hypothetical_protein	chr_144
TTHERM_01020860	20.9956198399193	265.135820442826	0.0791881678034023	Elongation_factor_Tu_GTP_binding_domain_containing_protein	chr_144
TTHERM_01020870	NaN	NaN	NaN	Zinc_finger_C2H2_type_family_protein	chr_144
TTHERM_01020880	0	130.753583528798	0	hypothetical_protein	chr_144
TTHERM_001044376	5.85665058580289	6.56216216216216	0.892487939352171	transmembrane_protein_putative	chr_145
TTHERM_001044391	NaN	NaN	NaN	transmembrane_protein_putative	chr_145
TTHERM_001044599	NaN	NaN	NaN	transmembrane_protein_putative	chr_145
TTHERM_01044360	27.5890761681246	180.226654578422	0.153079888391978	hypothetical_protein	chr_145
TTHERM_01044370	26.1375510709421	273.031882591093	0.0957307652970592	TPR_Domain_containing_protein	chr_145
TTHERM_01044390	50.8728247608039	467.591203545857	0.108797651399391	dNaNK_protein	chr_145
TTHERM_01044400	40.867246579534	194.354866794358	0.210271279817111	Integral_membrane_protein_DUF6_containing_protein	chr_145
TTHERM_01044410	73.5639638927063	379.643997375902	0.193770912752948	hypothetical_protein	chr_145
TTHERM_01044420	35.9572459907137	290.988880191546	0.123569141085544	Transmembrane_amino_acid_transporter_protein	chr_145
TTHERM_01044440	NaN	NaN	NaN	hypothetical_protein	chr_145
TTHERM_01044560	32.9205888193823	151.594422943336	0.217162268770847	uroporphyrinogenIII_synthase_family_protein	chr_145
TTHERM_01044570	60.5412999607601	309.121178494146	0.195849731990804	hypothetical_protein	chr_145
TTHERM_01044580	0	56.9856334349151	0	hypothetical_protein	chr_145
TTHERM_01044590	0	114.275854712251	0	Protein_kiNaNse_domain_containing_protein	chr_145
TTHERM_01044600	23.5885073528023	171.359337137497	0.137655220584071	Radial_spoke_protein_3_containing_protein	chr_145
TTHERM_01044610	9.96586921210419	265.301044556879	0.0375643798491247	hypothetical_protein	chr_145
TTHERM_01044620	27.5345588687365	187.39254117992	0.146935191205395	hypothetical_protein	chr_145
TTHERM_01044630	7.84462600366248	15.5720188902007	0.503764223443051	hypothetical_protein	chr_145
TTHERM_01044640	119.786170552539	175.232268298209	0.683585116576173	hypothetical_protein	chr_145
TTHERM_01044650	8.63700628827421	38.6913884007029	0.223228130219211	hypothetical_protein	chr_145
TTHERM_01044660	NaN	NaN	NaN	hypothetical_protein	chr_145
TTHERM_01044670	9.14000170111423	94.4353530122561	0.0967858054168337	hypothetical_protein	chr_145
TTHERM_01044690	61.2201641759629	343.350076435903	0.178302462639444	hypothetical_protein	chr_145
TTHERM_01044700	200.146365467213	976.539082185171	0.204954793022059	hypothetical_protein	chr_145
TTHERM_01044710	73.5649123206688	559.989314970913	0.131368421421558	hypothetical_protein	chr_145
TTHERM_01044720	4.9765395225827	365.220240318764	0.013626132873247	MORN_domain_repeat_containing_protein	chr_145
TTHERM_01044730	15.0893412747799	273.522099447513	0.0551668084782139	MBOAT_family_protein	chr_145
TTHERM_01044740	134.507445846354	801.676142470627	0.167782772519369	hypothetical_protein	chr_145
TTHERM_01044750	19.2203656437347	595.017093016449	0.032302207565663	FAD_binding_domain_containing_protein	chr_145
TTHERM_01044760	18.8028739002932	463.124091981677	0.0406000772273301	protozoan_cyanobacterial_globin_family_protein	chr_145
TTHERM_01044770	0	124.72650743931	0	hypothetical_protein	chr_145
TTHERM_01044780	0	246.887874175545	0	Helicase_associated_domain_HA2	chr_145
TTHERM_000455349	10.9842288904396	52.1351774530271	0.210687474888451	transmembrane_protein_putative	chr_146
TTHERM_000455537	20.7342462703184	51.8229430647068	0.400097814676973	hypothetical_protein	chr_146
TTHERM_000455539	NaN	NaN	NaN	transmembrane_protein_putative	chr_146
TTHERM_000457139	42.4941587327984	61.5267906462898	0.690661064658682	transmembrane_protein_putative	chr_146
TTHERM_00455090	0	19.292817679558	0	hypothetical_protein	chr_146
TTHERM_00455100	0	26.0748201438848	0	hypothetical_protein	chr_146
TTHERM_00455110	0	3.3073593073593	0	hypothetical_protein	chr_146
TTHERM_00455120	2.45248591252347	140.920704845814	0.0174033043278261	hypothetical_protein	chr_146
TTHERM_00455130	0	1.69604863221884	0	acetyltransferase_GNaNT_family_protein	chr_146
TTHERM_00455140	7.03790348018084	222.409298283728	0.0316439264657117	DEAD_DEAH_box_helicase_family_protein	chr_146
TTHERM_00455150	2.84891246917928	22.1026203048719	0.128894783961488	hypothetical_protein	chr_146
TTHERM_00455160	0	78.001994680851	0	Dual_specificity_phosphatase_catalytic_domain_containing_protein	chr_146
TTHERM_00455170	0	53.2070484581497	0	hypothetical_protein	chr_146
TTHERM_00455180	9.24697885196374	115.971056439942	0.0797352299429338	hypothetical_protein	chr_146
TTHERM_00455190	126.678328116369	708.37899543379	0.178828464611369	hypothetical_protein	chr_146
TTHERM_00455200	17.7195571955719	139.74074074074	0.12680308621268	hypothetical_protein	chr_146
TTHERM_00455210	23.2821828358208	47.0804055647253	0.494519589552238	hypothetical_protein	chr_146
TTHERM_00455220	16.2092524882079	269.375335600501	0.0601734841538988	hypothetical_protein	chr_146
TTHERM_00455230	32.5427652758678	667.336209947917	0.0487651723235693	Viral_Atype_inclusion_protein_repeat_containing_protein	chr_146
TTHERM_00455240	0	212.690793627214	0	putative_serine_esterase	chr_146
TTHERM_00455250	24.2950887688151	173.220573162231	0.14025521521662	zinc_finger_protein	chr_146
TTHERM_00455260	25.4617818707054	481.586745671819	0.0528706034780627	hypothetical_protein	chr_146
TTHERM_00455270	53.1013558433003	595.776820022847	0.0891296103820621	Viral_Atype_inclusion_protein_repeat_containing_protein	chr_146
TTHERM_00455280	2.45795894706331	189.641196777905	0.0129611022753769	hypothetical_protein	chr_146
TTHERM_00455290	7.46698326994699	188.330969171871	0.0396481964850538	TPR_Domain_containing_protein	chr_146
TTHERM_00455300	0	32.6688330871491	0	Adaptor_complexes_medium_subunit_family_protein	chr_146
TTHERM_00455309	70.6836976597717	554.159185534113	0.127551251526481	DNaN_polymerase_IV_kappa	chr_146
TTHERM_00455310	0	72.1291666666666	0	CAF1_family_ribonuclease_containing_protein	chr_146
TTHERM_00455320	4.94018512607724	224.191200434546	0.0220355888924353	hypothetical_protein	chr_146
TTHERM_00455330	30.2835295156909	198.490539625197	0.152569132880963	Protein_kiNaNse_domain_containing_protein	chr_146
TTHERM_00455340	41.7727602761251	180.363894139886	0.231602674555956	hypothetical_protein	chr_146
TTHERM_00455350	0	31.7078760101314	0	hypothetical_protein	chr_146
TTHERM_00455360	5.00408707081255	76.417013340984	0.0654839394008186	DHHC_zinc_finger_domain_containing_protein	chr_146
TTHERM_00455370	4.57064889275278	10.1122538936232	0.451991113043058	Protein_kiNaNse_domain_containing_protein	chr_146
TTHERM_00455380	NaN	NaN	NaN	hypothetical_protein	chr_146
TTHERM_00455390	7.5108635097493	19.8849557522123	0.377715877437325	hypothetical_protein	chr_146
TTHERM_00455400	9.96271456178242	131.975674736476	0.0754890216070163	hypothetical_protein	chr_146
TTHERM_00455410	NaN	NaN	NaN	hypothetical_protein	chr_146
TTHERM_00455430	6.62021538860775	106.317268266451	0.0622684865455367	Protein_kiNaNse_CtermiNaNl_domain_containing_protein	chr_146
TTHERM_00455440	43.6212221238225	186.737002867472	0.233597098882327	hypothetical_protein	chr_146
TTHERM_00455450	13.2825186412593	47.3918918918918	0.280269854420641	hypothetical_protein	chr_146
TTHERM_00455460	0	70.5003786922494	0	Zinc_finger_C2H2_type_family_protein	chr_146
TTHERM_00455470	9.12233918128655	71.3875523012552	0.127786131996658	hypothetical_protein	chr_146
TTHERM_00455480	NaN	NaN	NaN	hypothetical_protein	chr_146
TTHERM_00455490	0	100.259787446634	0	haloacid_dehalogeNaNselike_hydrolase_family_protein	chr_146
TTHERM_00455500	32.0234595070422	250.204549493513	0.127989117591454	jmjC_domain_containing_protein	chr_146
TTHERM_00455510	125.345780074831	761.853422376349	0.164527422721102	Leucine_Rich_Repeat_family_protein	chr_146
TTHERM_00455520	13.3046353431754	168.11717619007	0.0791390602952635	Pex2_Pex12_amino_termiNaNl_region_family_protein	chr_146
TTHERM_00455530	NaN	NaN	NaN	hypothetical_protein	chr_146
TTHERM_00455540	4.17901112145112	181.192423331328	0.0230639396759398	Adenylate_kiNaNse_family_protein	chr_146
TTHERM_00455550	0	135.83827893175	0	hypothetical_protein	chr_146
TTHERM_00455560	0	15.9217877094972	0	hypothetical_protein	chr_146
TTHERM_00455570	18.6029342572394	154.383775599649	0.120497987466512	C2_domain_containing_protein	chr_146
TTHERM_00455580	43.8709623290544	308.3125	0.142293816595351	Calpain_family_cysteine_protease_containing_protein	chr_146
TTHERM_00455590	13.4647311388264	32.0810600155884	0.419709670823962	hypothetical_protein	chr_146
TTHERM_00455600	64.0717271786844	616.352719057608	0.103953021050428	HMG_box_family_protein	chr_146
TTHERM_00455610	25.9889776975634	368.122396068855	0.0705987410032569	hypothetical_protein	chr_146
TTHERM_00455620	1.64325177584846	10.6044142614601	0.154959221257563	acetyltransferase_GNaNT_family_protein	chr_146
TTHERM_00455630	0	52.4884046234263	0	hypothetical_protein	chr_146
TTHERM_00455640	44.3823749598944	607.128530965321	0.073102107208382	hypothetical_protein	chr_146
TTHERM_00455650	16.5992837127058	157.558362902239	0.105353238044274	conserved_hypothetical_protein	chr_146
TTHERM_00455660	10.7792699858564	278.929202597679	0.038645182668106	hypothetical_protein	chr_146
TTHERM_00455670	22.2977761089587	337.233818220808	0.0661196324455186	Protein_kiNaNse_domain_containing_protein	chr_146
TTHERM_00455678	0	8.34044823906083	0	conserved_hypothetical_protein	chr_146
TTHERM_00455679	NaN	NaN	NaN	hypothetical_protein	chr_146
TTHERM_00455680	238.140442105699	350.349802045529	0.679721925673449	hypothetical_protein	chr_146
TTHERM_00456700	142.616983002642	480.261707731679	0.296956806480024	hypothetical_protein	chr_146
TTHERM_00456710	8.64355777959834	170.042719728404	0.0508316839051034	FtsJlike_methyltransferase_family_protein	chr_146
TTHERM_00456720	NaN	NaN	NaN	hypothetical_protein	chr_146
TTHERM_00456730	7.52842753959313	128.065682512843	0.0587856745997359	hypothetical_protein	chr_146
TTHERM_00456740	9.22269430126311	268.47605893186	0.0343520175987232	hypothetical_protein	chr_146
TTHERM_00456750	NaN	NaN	NaN	DNaN_gyrase_topoisomerase_IV_A_subunit_family_protein	chr_146
TTHERM_00456759	0	71.6743940990516	0	hypothetical_protein	chr_146
TTHERM_00456760	10.1278772378516	9.51923076923077	1.06393861892583	hypothetical_protein	chr_146
TTHERM_00456770	16.3329970481635	159.718319216077	0.102261263005574	hypothetical_protein	chr_146
TTHERM_00456780	33.4693696785836	325.931334041865	0.102688407596566	hypothetical_protein	chr_146
TTHERM_00456790	NaN	NaN	NaN	hypothetical_protein	chr_146
TTHERM_00456800	17.2169557587675	108.304423096507	0.158968168303025	hypothetical_protein	chr_146
TTHERM_00456810	39.5203738978457	187.432170461667	0.210851604612498	hypothetical_protein	chr_146
TTHERM_00456820	7.06246103583519	106.256111235703	0.0664663985318346	hypothetical_protein	chr_146
TTHERM_00456830	22.2308773162378	133.112398032256	0.16700831511465	hypothetical_protein	chr_146
TTHERM_00456840	4.23782060299151	65.594608605495	0.0646062335470128	Protein_phosphatase_2C_containing_protein	chr_146
TTHERM_00456850	5.04039634146341	38.7575091575091	0.130049542682926	cyclic_nucleotidebinding_domain_containing_protein	chr_146
TTHERM_00456860	108.479082629322	538.878643760717	0.201305217576021	hypothetical_protein	chr_146
TTHERM_00456870	0	33.278965688712	0	Zinc_finger_C2H2_type_family_protein	chr_146
TTHERM_00456880	NaN	NaN	NaN	hypothetical_protein	chr_146
TTHERM_00456890	16.7682858281638	221.302126309108	0.075771010915378	hypothetical_protein	chr_146
TTHERM_00456900	7.50588778573077	19.9374425022999	0.376471946432694	hypothetical_protein	chr_146
TTHERM_00456910	59.527807900852	470.25496091401	0.126586241185315	major_facilitator_superfamily_protein	chr_146
TTHERM_00456920	14.8035153797865	320.340647857889	0.0462117919745038	hypothetical_protein	chr_146
TTHERM_00456930	87.9816666666666	98.1022110972048	0.896836734693877	hypothetical_protein	chr_146
TTHERM_00456950	31.3674175748106	311.902349912812	0.100568070691288	hypothetical_protein	chr_146
TTHERM_00456960	0	76.0053908355795	0	Ubiquitinconjugating_enzyme_family_protein	chr_146
TTHERM_00456970	23.6768974092611	219.858203727056	0.107691671303996	DNaNJ_domain_containing_protein	chr_146
TTHERM_00456980	20.0403872176537	185.173948887056	0.108224657615726	hypothetical_protein	chr_146
TTHERM_00456990	19.6529218315203	520.072022160664	0.0377888465329692	hypothetical_protein	chr_146
TTHERM_00457000	107.041815859693	676.048855171153	0.158334438466868	hypothetical_protein	chr_146
TTHERM_00457010	29.5454707074538	475.608778880826	0.0621213737412047	Protein_kiNaNse_domain_containing_protein	chr_146
TTHERM_00457020	256.39556164827	2467.2936778807	0.103917731377848	Leucine_Rich_Repeat_family_protein	chr_146
TTHERM_00457030	37.3639206679378	99.203639649746	0.376638607210955	hypothetical_protein	chr_146
TTHERM_00457050	62.8851076645083	346.5469871995	0.18146199501745	polypeptide_deformylase_family_protein	chr_146
TTHERM_00457060	32.1457953726158	191.786268855368	0.167612601071341	PX_domain_containing_protein	chr_146
TTHERM_00457070	NaN	NaN	NaN	hypothetical_protein	chr_146
TTHERM_00457080	28.6556159420289	150.754348344055	0.19008152173913	hypothetical_protein	chr_146
TTHERM_00457100	62.1440302092527	158.634728610855	0.391742909975893	hypothetical_protein	chr_146
TTHERM_00457110	NaN	NaN	NaN	Glycosyl_hydrolases_family_31_protein	chr_146
TTHERM_00457120	27.0094271211022	17.9723991507431	1.50282813633067	hypothetical_protein	chr_146
TTHERM_00457130	96.888670813984	382.999638179318	0.252973269830143	hypothetical_protein	chr_146
TTHERM_00457140	38.3280492353599	76.7047363117232	0.499682954121596	hypothetical_protein	chr_146
TTHERM_00458150	NaN	NaN	NaN	hypothetical_protein	chr_146
TTHERM_00458160	NaN	NaN	NaN	hypothetical_protein	chr_146
TTHERM_00458170	79.2302052626426	140.458746628879	0.564081676394171	hypothetical_protein	chr_146
TTHERM_00458180	2.49107646064249	15.2180566182096	0.163692153547498	EGFlike_domain_containing_protein	chr_146
TTHERM_00458190	NaN	NaN	NaN	EGFlike_domain_containing_protein	chr_146
TTHERM_00458200	4.59086905460951	3.31158998252766	1.38630358191426	hypothetical_protein	chr_146
TTHERM_00458210	NaN	NaN	NaN	hypothetical_protein	chr_146
TTHERM_00459220	86.5996295548513	424.312874805656	0.20409380600227	hypothetical_protein	chr_146
TTHERM_00459230	6.3789599521817	78.6406588643259	0.0811152913048064	hypothetical_protein	chr_146
TTHERM_00459240	52.6072955330858	157.000439487996	0.335077377519748	ENTH_domain_containing_protein	chr_146
TTHERM_00459250	29.1603184603929	228.532339449541	0.127598214461158	hypothetical_protein	chr_146
TTHERM_00459260	0	29.5511064278187	0	Thioredoxin_family_protein	chr_146
TTHERM_00459288	4.13604501304498	173.470565200365	0.0238429211795539	hypothetical_protein	chr_146
TTHERM_00459289	2.49320714078614	198.833592273777	0.012539164596258	hypothetical_protein	chr_146
TTHERM_00459290	0	73.027027027027	0	hypothetical_protein	chr_146
TTHERM_00459300	98.1120820469886	1173.92252328535	0.0835762838695787	hypothetical_protein	chr_146
TTHERM_00459310	2.503088074207	43.1205410914481	0.0580486239469622	hypothetical_protein	chr_146
TTHERM_00459320	4.98108767648596	240.316425335346	0.0207272044328021	Coatomer_epsilon_subunit_family_protein	chr_146
TTHERM_00459330	9.22351811196487	9.75938248602608	0.94509238931577	hypothetical_protein	chr_146
TTHERM_00459340	26.7654181631605	164.031717214865	0.163172212164922	hypothetical_protein	chr_146
TTHERM_00459350	62.796668728771	330.86230790987	0.189796985717325	hypothetical_protein	chr_146
TTHERM_00459360	171.264925599493	692.790884320039	0.247210131477966	EGFlike_domain_containing_protein	chr_146
TTHERM_00459370	223.764785438561	894.77615442039	0.250079066516373	EGFlike_domain_containing_protein	chr_146
TTHERM_00459380	8.29979829294224	242.248519510018	0.0342615026491379	hypothetical_protein	chr_146
TTHERM_00459390	6.7581757055048	129.644845557391	0.052128379469688	CTP_synthase_family_protein	chr_146
TTHERM_00459400	6.73594062232372	44.8227951153324	0.150279352391827	hypothetical_protein	chr_146
TTHERM_00459410	6.70110242741058	68.5901109989909	0.0976977924340897	transporter_major_facilitator_superfamily_protein	chr_146
TTHERM_00459420	NaN	NaN	NaN	hypothetical_protein	chr_146
TTHERM_00459430	53.392	275.728509109571	0.193639751552795	hypothetical_protein	chr_146
TTHERM_00459440	55.7069710267008	501.209744149188	0.111145027958832	hypothetical_protein	chr_146
TTHERM_00459450	164.255938381937	1262.99766491535	0.130052448191142	Viral_Atype_inclusion_protein_repeat_containing_protein	chr_146
TTHERM_01014390	50.0519810035466	228.32097974133	0.219217616621353	hypothetical_protein	chr_147
TTHERM_01014400	34.0682868148603	182.103459021502	0.187082041153527	hypothetical_protein	chr_147
TTHERM_01014410	4.96405185086195	90.9683947879123	0.0545689726902992	Thioredoxin_family_protein	chr_147
TTHERM_01014420	2.49782299435271	8.36248701073779	0.29869379661163	ADPribosylglycohydrolase_family_protein	chr_147
TTHERM_01014430	13.2737890759189	96.7357695010541	0.137216968908013	hypothetical_protein	chr_147
TTHERM_01014440	0	29.3181320685881	0	hypothetical_protein	chr_147
TTHERM_01014450	94.0180494418529	330.472867435884	0.284495517502941	hypothetical_protein	chr_147
TTHERM_01014460	0	187.125395523262	0	Protein_kiNaNse_domain_containing_protein	chr_147
TTHERM_01014470	16.860598935263	235.817100650976	0.0714986270661418	hypothetical_protein	chr_147
TTHERM_01014480	0	39.761053621825	0	hypothetical_protein	chr_147
TTHERM_01014490	15.892637289457	114.950892857142	0.138255883833872	hypothetical_protein	chr_147
TTHERM_01014500	NaN	NaN	NaN	hypothetical_protein	chr_147
TTHERM_01014520	2.47194460308395	197.289920839005	0.012529502736742	hypothetical_protein	chr_147
TTHERM_01014530	32.9580848158832	317.807066399791	0.103704694767305	PeptidyltRNaN_hydrolase_domain_containing_protein	chr_147
TTHERM_01014540	0	75.8987276699653	0	hypothetical_protein	chr_147
TTHERM_01014550	6.7524782542678	117.367245455286	0.057532902200046	Mitochondrial_carrier_protein	chr_147
TTHERM_01014560	4.94931514150189	180.736881503106	0.0273840906202468	hypothetical_protein	chr_147
TTHERM_01014570	10.9992082970469	58.1584056478894	0.18912499705786	Disomer_specific_2hydroxyacid_dehydrogeNaNse_NaND_binding_domain_containing_protein	chr_147
TTHERM_01014580	41.3709451661223	1031.27389480477	0.040116350636369	hypothetical_protein	chr_147
TTHERM_01014590	95.344034310802	663.753128271598	0.143643819139619	hypothetical_protein	chr_147
TTHERM_01014600	NaN	NaN	NaN	hypothetical_protein	chr_147
TTHERM_01014610	16.9287526427061	166.065544729849	0.101940186751233	hypothetical_protein	chr_147
TTHERM_01014620	2.53819136481356	84.8907053394858	0.0298995202674203	ABC_transporter_family_protein	chr_147
TTHERM_01014630	0	9.39130434782608	0	hypothetical_protein	chr_147
TTHERM_01014640	198.518321125241	1317.20759405777	0.150711491507339	Response_regulator_receiver_domain_containing_protein	chr_147
TTHERM_01014650	76.3964299490562	341.498591854419	0.223709355679053	hypothetical_protein	chr_147
TTHERM_01014660	22.5733650851804	503.454938716654	0.0448369125998082	26S_proteasome_subunit_P45_family_protein	chr_147
TTHERM_01014670	30.2900314234137	394.876020408163	0.0767077002855339	aminotransferase_classes_I_and_II_family_protein	chr_147
TTHERM_01014680	NaN	NaN	NaN	hypothetical_protein	chr_147
TTHERM_01014690	50.2942438838285	265.664320281566	0.189315011630179	TPR_Domain_containing_protein	chr_147
TTHERM_01014700	15.8178320412944	113.779343082459	0.139022001821814	Histone_deacetylase_family_protein	chr_147
TTHERM_01014710	2.92317224287484	21.4754901960784	0.136116671432656	Vtype_ATPase_116kDa_subunit_family_protein	chr_147
TTHERM_01014720	5.09768880488014	151.704654560634	0.0336027185167391	hypothetical_protein	chr_147
TTHERM_01014730	9.19410283004889	222.345985401459	0.0413504332603458	hypothetical_protein	chr_147
TTHERM_01014740	NaN	NaN	NaN	conserved_hypothetical_protein	chr_147
TTHERM_01014750	0	54.5823989126741	0	dNaNK_protein	chr_147
TTHERM_01014760	32.4300433127707	477.453098049621	0.0679229927405356	hypothetical_protein	chr_147
TTHERM_01014770	18.4658856317093	325.001786910877	0.0568177972411365	hypothetical_protein	chr_147
TTHERM_01014780	31.7712397422481	210.561137358588	0.150888431458941	hypothetical_protein	chr_147
TTHERM_01014790	0	158.75450081833	0	FHA_domain_protein	chr_147
TTHERM_01014800	41.5289842994766	279.47132319735	0.148598374331776	hypothetical_protein	chr_147
TTHERM_000495990	40.898640233997	1185.77136533453	0.0344911687275047	flagellar_associated_protein_putative	chr_148
TTHERM_000496001	12.0916760348995	678.128489847715	0.0178309512370066	transmembrane_protein_putative	chr_148
TTHERM_000497001	12.392684401451	20.717624763108	0.598171100362756	transmembrane_protein_putative	chr_148
TTHERM_000497099	1.19237749546279	2.06603773584905	0.577132486388384	transmembrane_protein_putative	chr_148
TTHERM_000497389	87.6494054468738	106.024079807361	0.826693385183127	transmembrane_protein_putative	chr_148
TTHERM_000497758	10.169690704823	34.3725175526579	0.295866914294051	hypothetical_protein	chr_148
TTHERM_000497759	NaN	NaN	NaN	hypothetical_protein	chr_148
TTHERM_000498019	NaN	NaN	NaN	hypothetical_protein	chr_148
TTHERM_000498029	9.55050206733608	10.139423076923	0.941917700334711	hypothetical_protein	chr_148
TTHERM_000498260	24.8157447751273	183.791903082349	0.135020881545627	NUDIX_hydrolase	chr_148
TTHERM_00495900	NaN	NaN	NaN	Leucine_Rich_Repeat_family_protein	chr_148
TTHERM_00495910	19.7046089310747	260.628275638951	0.0756042638994837	hypothetical_protein	chr_148
TTHERM_00495920	0	26.8519977490151	0	hypothetical_protein	chr_148
TTHERM_00495930	6.67565249356696	53.047711781889	0.125842421271902	hypothetical_protein	chr_148
TTHERM_00495940	83.5276684384935	531.718292921665	0.157090078619505	Response_regulator_receiver_domain_containing_protein	chr_148
TTHERM_00495950	4.18230563002681	32.8421052631579	0.127345844504021	EF_hand_family_protein	chr_148
TTHERM_00495960	5.40351708212445	58.9067369935267	0.0917300356106679	Protein_kiNaNse_domain_containing_protein	chr_148
TTHERM_00495970	26.9435195990938	134.457543513494	0.200386820218753	hypothetical_protein	chr_148
TTHERM_00495980	4.97648835604944	163.081952188192	0.0305152611265452	hypothetical_protein	chr_148
TTHERM_00495991	7.41405994000957	360.026310160427	0.0205931059224695	hypothetical_protein	chr_148
TTHERM_00496002	NaN	NaN	NaN	hypothetical_protein	chr_148
TTHERM_00496990	44.1878413394458	519.888194282153	0.084994892797016	Myblike_DNaNbinding_domain_containing_protein	chr_148
TTHERM_00497000	0	29.5490616162481	0	Protein_kiNaNse_domain_containing_protein	chr_148
TTHERM_00497010	NaN	NaN	NaN	hypothetical_protein	chr_148
TTHERM_00497020	24.2715057352673	127.792044860523	0.189929707766692	hypothetical_protein	chr_148
TTHERM_00497030	9.01704265844751	169.589655366912	0.0531697681615003	hypothetical_protein	chr_148
TTHERM_00497040	24.8307821935121	143.923255813953	0.172527935482576	hypothetical_protein	chr_148
TTHERM_00497050	19.0964014222658	40.5975145194529	0.47038351111656	hypothetical_protein	chr_148
TTHERM_00497060	13.6549736063793	209.155472829739	0.0652862362224441	cation_diffusion_facilitator_family_transporter_containing_protein	chr_148
TTHERM_00497070	293.522401494093	1380.94984395898	0.212551095014868	hypothetical_protein	chr_148
TTHERM_00497080	66.9205948424707	632.073136960545	0.105874765006265	hypothetical_protein	chr_148
TTHERM_00497090	2.06605139991142	70.6988361056995	0.0292232731642503	cation_diffusion_facilitator_family_transporter_containing_protein	chr_148
TTHERM_00497100	NaN	NaN	NaN	hypothetical_protein	chr_148
TTHERM_00497110	NaN	NaN	NaN	ATPase_histidine_kiNaNse_DNaN_gyrase_B_and_HSP90like_domain_containing_protein	chr_148
TTHERM_00497120	2.54528727172363	141.58967437152	0.0179765034634163	Cytochrome_oxidase_assembly_protein	chr_148
TTHERM_00497130	0	223.104963780446	0	hypothetical_protein	chr_148
TTHERM_00497140	45.4228525151386	233.206297822248	0.194775411038686	hypothetical_protein	chr_148
TTHERM_00497150	14.2153376399476	151.261752093118	0.0939784013026409	DEAD_DEAH_box_helicase_family_protein	chr_148
TTHERM_00497160	NaN	NaN	NaN	hypothetical_protein	chr_148
TTHERM_00497170	23.1922763565259	146.907334285474	0.157870105460208	hypothetical_protein	chr_148
TTHERM_00497180	14.5600215517241	117.540851117565	0.123872010567296	hypothetical_protein	chr_148
TTHERM_00497190	21.0103754940711	141.884360189573	0.148080982752425	hypothetical_protein	chr_148
TTHERM_00497200	72.8180659119885	276.497588299362	0.263358774157367	hypothetical_protein	chr_148
TTHERM_00497210	9.2661292274917	198.15853770552	0.0467611909877026	Diacylglycerol_acyltransferase_family_protein	chr_148
TTHERM_00497220	15.2092967050672	265.391671059567	0.057308869733344	Diacylglycerol_acyltransferase_family_protein	chr_148
TTHERM_00497230	29.1892647469946	19.9382558879694	1.46398285341533	hypothetical_protein	chr_148
TTHERM_00497240	13.9696529135542	31.7935344827586	0.439386596703486	hypothetical_protein	chr_148
TTHERM_00497250	26.4720103274263	309.091352009744	0.085644616568217	Protein_kiNaNse_domain_containing_protein	chr_148
TTHERM_00497260	5.0103998955659	320.670915877117	0.0156247406530809	TPR_Domain_containing_protein	chr_148
TTHERM_00497270	0	111.142890911239	0	hypothetical_protein	chr_148
TTHERM_00497280	24.0826786449292	280.580753259998	0.0858315417758293	oxidoreductase_short_chain_dehydrogeNaNse_reductase_family_protein	chr_148
TTHERM_00497290	78.5135249366018	327.566566743078	0.239687235841082	IBR_domain_containing_protein	chr_148
TTHERM_00497300	8.43971158587783	1285.20270608869	0.00656683303411544	hypothetical_protein	chr_148
TTHERM_00497310	60.6004390306891	48.7223587223587	1.2437911591271	hypothetical_protein	chr_148
TTHERM_00497320	11.4113040900401	364.396352398031	0.0313156375329892	hypothetical_protein	chr_148
TTHERM_00497330	20.3927772284956	188.788602476623	0.108019112176121	hypothetical_protein	chr_148
TTHERM_00497350	16.2381696099168	108.649962972105	0.149453981996163	hypothetical_protein	chr_148
TTHERM_00497360	2.51284889697161	194.358104635625	0.0129289637892003	hypothetical_protein	chr_148
TTHERM_00497370	17.3668080320532	109.51622674167	0.158577487087995	hypothetical_protein	chr_148
TTHERM_00497380	10.0703517587939	162.135922330097	0.0621105527638191	oxidoreductase_zincbinding_dehydrogeNaNse_family_protein	chr_148
TTHERM_00497390	0	97.8216792305692	0	hypothetical_protein	chr_148
TTHERM_00497400	81.8981139934556	697.980831550975	0.117335763808113	hypothetical_protein	chr_148
TTHERM_00497410	13.4054054054054	156.631578947368	0.0855855855855855	hypothetical_protein	chr_148
TTHERM_00497420	4.94265937676748	55.9286857142857	0.0883743165719518	hypothetical_protein	chr_148
TTHERM_00497440	49.9033755207425	626.51900961277	0.0796518138397526	hypothetical_protein	chr_148
TTHERM_00497450	0	138.926784484737	0	hypothetical_protein	chr_148
TTHERM_00497460	148.313762953877	832.482670422352	0.178158378814818	hypothetical_protein	chr_148
TTHERM_00497470	0	21.5949044585987	0	hypothetical_protein	chr_148
TTHERM_00497480	0	37.4172340925099	0	hypothetical_protein	chr_148
TTHERM_00497490	4.17771780606771	155.02632842859	0.0269484406191822	hypothetical_protein	chr_148
TTHERM_00497500	0	39.392670157068	0	hypothetical_protein	chr_148
TTHERM_00497510	22.4553109351833	262.086347197106	0.085679056445834	hypothetical_protein	chr_148
TTHERM_00497520	40.1403050464644	121.740826642878	0.329719340285197	hypothetical_protein	chr_148
TTHERM_00497540	20.6069416681809	196.990007686395	0.104609070836663	hypothetical_protein	chr_148
TTHERM_00497550	0	17.0719245381894	0	Vesicle_transport_vSNaNRE_protein	chr_148
TTHERM_00497560	6.21707227784232	115.786307460929	0.0536943651989262	hypothetical_protein	chr_148
TTHERM_00497570	2.50880782474175	9.86151431934091	0.254403912370876	hypothetical_protein	chr_148
TTHERM_00497580	14.5647945352345	30.1535236451075	0.483021311427983	hypothetical_protein	chr_148
TTHERM_00497590	21.6598658188554	106.675711595968	0.203044024687565	hypothetical_protein	chr_148
TTHERM_00497600	0	26.778947368421	0	EF_hand_family_protein	chr_148
TTHERM_00497610	42.6771602708456	142.070846499251	0.300393510156712	hypothetical_protein	chr_148
TTHERM_00497620	9.76888193901485	40.4992927864215	0.241211173502025	hypothetical_protein	chr_148
TTHERM_00497630	7.48946401277713	60.3395364925631	0.124122001064761	hypothetical_protein	chr_148
TTHERM_00497640	NaN	NaN	NaN	hypothetical_protein	chr_148
TTHERM_00497650	4.94064768080168	31.5143349522168	0.156774613466946	hypothetical_protein	chr_148
TTHERM_00497660	NaN	NaN	NaN	hypothetical_protein	chr_148
TTHERM_00497670	63.315122067725	246.409110471082	0.256951222082169	hypothetical_protein	chr_148
TTHERM_00497680	NaN	NaN	NaN	hypothetical_protein	chr_148
TTHERM_00497690	16.7953613350304	67.9183006535947	0.247287714406933	oxidoreductase_aldo_keto_reductase_family_protein	chr_148
TTHERM_00497700	5.05697308633345	154.695326278659	0.0326898892680448	hypothetical_protein	chr_148
TTHERM_00497710	26.3274986100193	312.78465255313	0.0841713248879668	hypothetical_protein	chr_148
TTHERM_00497720	NaN	NaN	NaN	hypothetical_protein	chr_148
TTHERM_00497730	382.444553445714	2151.65390295935	0.177744456447993	hypothetical_protein	chr_148
TTHERM_00497740	29.9863716814159	75.1579811243331	0.398977876106194	hypothetical_protein	chr_148
TTHERM_00497750	224.64562215037	963.666406343866	0.233115547736765	hypothetical_protein	chr_148
TTHERM_00497760	2.51527829264417	139.933401849948	0.0179748241620061	SPFH_domain_Band_7_family_protein	chr_148
TTHERM_00497780	15.8363155720776	129.902149153213	0.121909573285037	hypothetical_protein	chr_148
TTHERM_00497790	114.091612010117	612.221067578227	0.18635688651067	Santigen_protein	chr_148
TTHERM_00497800	7.2367523449872	67.6007913827214	0.107051296249127	hypothetical_protein	chr_148
TTHERM_00497807	6.63715326421967	20.3621776504297	0.325954982721584	transmembrane_protein_putative	chr_148
TTHERM_00497809	10.8246587236505	26.7524215420379	0.404623510684482	hypothetical_protein	chr_148
TTHERM_00497810	0	361.450124179856	0	hypothetical_protein	chr_148
TTHERM_00497820	4.23757799861335	59.3600272618844	0.0713877367326335	Adenylate_and_Guanylate_cyclase_catalytic_domain_protein	chr_148
TTHERM_00497830	51.0348105783846	275.30052239874	0.185378546083783	hypothetical_protein	chr_148
TTHERM_00497840	3.19334719334719	20.2105263157894	0.158004158004158	hypothetical_protein	chr_148
TTHERM_00497850	19.0755290210901	159.71904176015	0.119431777268835	hypothetical_protein	chr_148
TTHERM_00497860	19.1382076097043	328.621343662348	0.0582378715771075	RNaN_binding_motif_protein	chr_148
TTHERM_00497870	4.99948923358154	46.6857450242065	0.107088132169451	hypothetical_protein	chr_148
TTHERM_00497880	0	27.743119266055	0	ribosomal_protein_L3_containing_protein	chr_148
TTHERM_00497890	27.8027105889579	403.278399648825	0.0689417301129159	hypothetical_protein	chr_148
TTHERM_00497900	2.5244419690673	352.995670288375	0.00715148139637236	phospholipidtranslocating_Ptype_ATPase_flippase_family_protein	chr_148
TTHERM_00497910	30.4561218781876	264.784522641244	0.115022288970615	hypothetical_protein	chr_148
TTHERM_00497920	162.92233473858	385.997597391453	0.422081214597186	DNaN_topoisomerase_family_protein	chr_148
TTHERM_00497930	71.9433781372816	431.692508911856	0.166654219501342	hypothetical_protein	chr_148
TTHERM_00497940	18.1107469732217	15.775544146359	1.14802676885168	hypothetical_protein	chr_148
TTHERM_00497960	6.86142582366445	281.385248386677	0.0243844546329434	TCP1_cpn60_chaperonin_family_protein	chr_148
TTHERM_00497970	66.72833607278	169.373868046571	0.393970668807257	hypothetical_protein	chr_148
TTHERM_00497980	30.7923385769762	63.6724092234296	0.483605677129703	hypothetical_protein	chr_148
TTHERM_00497990	0	85.3011049723757	0	translation_initiation_factor_eIF1A_family_protein	chr_148
TTHERM_00498010	24.6112445353873	384.280120680922	0.0640450629914907	C2_domain_containing_protein	chr_148
TTHERM_00498020	5.0429971300773	135.382845810609	0.0372498975027609	Deoxynucleoside_kiNaNse_family_protein	chr_148
TTHERM_00498030	7.35031712473573	117.940347581023	0.0623223288339567	hypothetical_protein	chr_148
TTHERM_00498050	2.50991894579455	633.322034849462	0.00396310061498357	Protein_phosphatase_2C_containing_protein	chr_148
TTHERM_00498060	0	28.4406153846153	0	hypothetical_protein	chr_148
TTHERM_00498070	41.9408214478574	80.9856511390683	0.517879659642876	Divergent_AAA_domain_containing_protein	chr_148
TTHERM_00498080	12.5966524802403	121.277804558914	0.103866099209613	hypothetical_protein	chr_148
TTHERM_00498090	12.6394373816608	118.120926419348	0.107004218175438	hypothetical_protein	chr_148
