## Supplementary Material 5 Derelle et al. for "The macronuclear genomic landscape within *Tetrahymena thermophila*" (part 3 of 3)

### Sheet: G) pN-pS per gene (continued)
NaNN = Not a Number
TTHERM_00498100	69.8688240554437	397.466154919748	0.175785593793642	hypothetical_protein	chr_148
TTHERM_00498110	22.8573395995799	136.358408097538	0.167626917316531	hypothetical_protein	chr_148
TTHERM_00498120	25.3652644293892	221.337491337491	0.114599945432257	hypothetical_protein	chr_148
TTHERM_00498130	37.6498711605231	323.489348137916	0.116386741564273	hypothetical_protein	chr_148
TTHERM_00498140	221.819520165104	776.176629178863	0.285784848224266	hypothetical_protein	chr_148
TTHERM_00498150	NaN	NaN	NaN	hypothetical_protein	chr_148
TTHERM_00498160	2.51560298967534	198.410773977886	0.012678762041197	hypothetical_protein	chr_148
TTHERM_00498170	4.9667682888262	239.749816811472	0.02071646333199	hypothetical_protein	chr_148
TTHERM_00498180	23.0886249168488	38.2899550706033	0.602994306843019	Cytidine_and_deoxycytidylate_deamiNaNse_zincbinding_region_family_protein	chr_148
TTHERM_00498190	0	8.54794520547945	0	Core_histone_H2A_H2B_H3_H4_family_protein	chr_148
TTHERM_00498200	7.48622767213512	268.643548584732	0.0278667688525336	Sua5_YciO_YrdC_YwlC_family_protein	chr_148
TTHERM_00498210	4.09756097560975	32.1702127659574	0.127371273712737	hypothetical_protein	chr_148
TTHERM_00498220	15.31663364411	1211.65325761953	0.0126411030117656	hypothetical_protein	chr_148
TTHERM_00498230	50.3523253329534	117.286259056819	0.429311376608577	hypothetical_protein	chr_148
TTHERM_00498240	35.1489553689178	167.898045879354	0.2093470188103	hypothetical_protein	chr_148
TTHERM_00498250	22.2882681564245	297.98992530832	0.0747953748213589	zinc_finger_protein	chr_148
TTHERM_00498260	0	38.745963310508	0	hypothetical_protein	chr_148
TTHERM_000929589	39.0984425578696	144.34079258675	0.270875903181499	kiNaNse_domain_protein	chr_149
TTHERM_00929400	98.9660738414344	510.283328615907	0.193943380650647	hypothetical_protein	chr_149
TTHERM_00929410	27.4922600619195	20.0225479143179	1.37306501547987	hypothetical_protein	chr_149
TTHERM_00929420	26.3455405642193	225.068541646179	0.117055632793125	hypothetical_protein	chr_149
TTHERM_00929440	169.120901097638	435.515066150208	0.388323881863844	hypothetical_protein	chr_149
TTHERM_00929450	43.619838441818	350.657396854342	0.124394462609716	phosphoglycerate_kiNaNse_family_protein	chr_149
TTHERM_00929460	72.0531903599108	292.066266928564	0.246701514411913	hypothetical_protein	chr_149
TTHERM_00929470	10.1006155221622	99.3737558931377	0.101642686556237	Kinesin_motor_domain_containing_protein	chr_149
TTHERM_00929480	97.8992704892712	118.895892197348	0.823403304184587	hypothetical_protein	chr_149
TTHERM_00929490	67.3715924509683	82.0813607370659	0.820790394384202	hypothetical_protein	chr_149
TTHERM_00929500	45.810215639898	540.765699873896	0.0847136119220961	hypothetical_protein	chr_149
TTHERM_00929510	8.97654320987654	284.066115702479	0.0316001899335232	hypothetical_protein	chr_149
TTHERM_00929520	2.5500814935546	142.16529741863	0.0179374400072152	conserved_hypothetical_protein	chr_149
TTHERM_00929530	NaN	NaN	NaN	Zinc_carboxypeptidase_family_protein	chr_149
TTHERM_00929540	11.6045094423472	510.947143037071	0.0227117610901394	hypothetical_protein	chr_149
TTHERM_00929550	16.8044654609272	256.583914610739	0.0654930590112053	Pyridoxaldependent_decarboxylase_conserved_domain_containing_protein	chr_149
TTHERM_00929560	18.5692861930294	95.3795507358636	0.194688337801608	hypothetical_protein	chr_149
TTHERM_00929570	6.65023132420977	60.5990566037735	0.109741499239703	hypothetical_protein	chr_149
TTHERM_00929580	35.9650118893502	453.360452659373	0.0793298393769959	hypothetical_protein	chr_149
TTHERM_00929590	0	9.06633906633906	0	Gar1_protein_RNaN_binding_region_containing_protein	chr_149
TTHERM_00930610	9.83974876626289	64.1810378462739	0.153312397188574	hypothetical_protein	chr_149
TTHERM_00930620	10.0727853328194	19.4381640458988	0.518196333204866	hypothetical_protein	chr_149
TTHERM_00930640	0	30.4520547945205	0	hypothetical_protein	chr_149
TTHERM_00930650	10.3252276320811	259.181113138686	0.0398378859749559	hypothetical_protein	chr_149
TTHERM_00930660	31.371200198585	330.795592309454	0.0948356052133782	PH_domain_containing_protein	chr_149
TTHERM_00930680	7.03188295730549	247.235829417712	0.0284420060549756	PH_domain_containing_protein	chr_149
TTHERM_00930690	NaN	NaN	NaN	hypothetical_protein	chr_149
TTHERM_00930700	6.95570196032398	181.667096690963	0.0382881770393261	hypothetical_protein	chr_149
TTHERM_00930710	64.9486561988247	98.6452611218568	0.658406247397869	hypothetical_protein	chr_149
TTHERM_00930720	0	44.1810439993691	0	hypothetical_protein	chr_149
TTHERM_00930730	64.0996746524696	49.8375122910521	1.28617323991065	hypothetical_protein	chr_149
TTHERM_00930740	82.3810065062318	120.69735491512	0.682541937759661	hypothetical_protein	chr_149
TTHERM_00930750	0	64.9182763744427	0	hypothetical_protein	chr_149
TTHERM_00930770	NaN	NaN	NaN	hypothetical_protein	chr_149
TTHERM_00930780	NaN	NaN	NaN	hypothetical_protein	chr_149
TTHERM_00930790	4.60896021310212	55.4337686093186	0.0831435482148933	hypothetical_protein	chr_149
TTHERM_00930800	5.13100674515061	18.1466883982812	0.282751686287653	hypothetical_protein	chr_149
TTHERM_00930810	25.5489134944268	226.764361536059	0.112667234486774	Cullin_family_protein	chr_149
TTHERM_00930820	15.3566796368352	52.4867724867724	0.292581900338897	hypothetical_protein	chr_149
TTHERM_00930830	0	195.961554534057	0	hypothetical_protein	chr_149
TTHERM_00930840	62.7542865598392	549.015765146783	0.114303250550667	Histidine_acid_phosphatase_family_protein	chr_149
TTHERM_00930850	14.7630355994622	198.660591377126	0.074312854387093	Histidine_acid_phosphatase_family_protein	chr_149
TTHERM_00930860	174.405425497228	253.127633485676	0.68900192008115	hypothetical_protein	chr_149
TTHERM_00930870	48.0597049431415	364.978705686414	0.131678106679554	hypothetical_protein	chr_149
TTHERM_00930880	156.827470063197	821.630158730158	0.19087355593857	hypothetical_protein	chr_149
TTHERM_00930890	110.854965489096	434.660722515687	0.255037917499195	hypothetical_protein	chr_149
TTHERM_000325631	31.3349403057028	269.756404117787	0.116160134949087	kiNaNse_domain_protein_putative	chr_150
TTHERM_000325651	66.7551208710094	97.69375	0.683310046661218	glutathione_Stransferase_aminetermiNaNl_domain_protein	chr_150
TTHERM_000326867	0	134.853135548899	0	spermtail_PGrich_repeat_protein	chr_150
TTHERM_000326868	36.7835799903817	327.502911650173	0.11231527623691	hypothetical_protein	chr_150
TTHERM_000326869	184.862488158545	459.509694692031	0.402303782257395	C1like_domain_protein_putative	chr_150
TTHERM_000327259	NaN	NaN	NaN	transmembrane_protein_putative	chr_150
TTHERM_000327299	25.3069292271246	13.460505937016	1.88008752015266	transmembrane_protein_putative	chr_150
TTHERM_000327419	0	115.062111801242	0	hypothetical_protein	chr_150
TTHERM_000329839	NaN	NaN	NaN	transmembrane_protein_putative	chr_150
TTHERM_000330036	0	31.2882502113271	0	hypothetical_protein	chr_150
TTHERM_000330043	15.6203327298192	42.3076472311749	0.369208257894077	hypothetical_protein	chr_150
TTHERM_000331066	524.423732651871	4516.8385695357	0.116104156608319	hypothetical_protein	chr_150
TTHERM_002653495	NaN	NaN	NaN	transmembrane_protein_putative	chr_150
TTHERM_00325570	30.2130357672191	359.85059969724	0.0839599428002589	phospholipidtranslocating_Ptype_ATPase_flippase_family_protein	chr_150
TTHERM_00325580	7.63287458809847	85.6991927825261	0.0890658866235528	DehydrogeNaNse_E1_component_family_protein	chr_150
TTHERM_00325590	9.31084192181078	80.0422883587329	0.11632403461632	enoylCoA_hydratase_isomerase_family_protein	chr_150
TTHERM_00325600	NaN	NaN	NaN	Integral_membrane_protein_DUF6_containing_protein	chr_150
TTHERM_00325610	87.524556321517	422.355564224519	0.207229556646707	hypothetical_protein	chr_150
TTHERM_00325620	NaN	NaN	NaN	Integral_membrane_protein_DUF6_containing_protein	chr_150
TTHERM_00325630	44.004866757671	263.900766438079	0.166747779294517	Integral_membrane_protein_DUF6_containing_protein	chr_150
TTHERM_00325640	8.83477266228195	121.984726161902	0.0724252366690245	TPR_Domain_containing_protein	chr_150
TTHERM_00325650	4.2292273283538	70.8101742816768	0.0597262663346977	Ribosomal_protein_L7Ae_containing_protein	chr_150
TTHERM_00325671	11.1677207423209	89.2983226211004	0.125060812056979	conserved_hypothetical_protein	chr_150
TTHERM_00326680	18.5538633840027	224.492626560543	0.0826479856744827	TPR_Domain_containing_protein	chr_150
TTHERM_00326690	10.0141163069788	268.48612401535	0.0372984501292375	GAF_domain_containing_protein	chr_150
TTHERM_00326700	12.6618135780978	85.6230677764566	0.147878532116544	hypothetical_protein	chr_150
TTHERM_00326710	40.3318396711202	87.1323912528617	0.462879981728902	hypothetical_protein	chr_150
TTHERM_00326720	4.19872158124985	101.888549351726	0.0412089641865011	hypothetical_protein	chr_150
TTHERM_00326730	31.0230044925841	185.385433221899	0.16734326938973	hypothetical_protein	chr_150
TTHERM_00326740	57.9282605506381	210.898981711332	0.27467302156028	hypothetical_protein	chr_150
TTHERM_00326750	26.835205653198	33.7784269662921	0.794448056446713	hypothetical_protein	chr_150
TTHERM_00326760	NaN	NaN	NaN	hypothetical_protein	chr_150
TTHERM_00326770	14.4579439252336	189.711864406779	0.0762100144365929	Transmembrane_amino_acid_transporter_protein	chr_150
TTHERM_00326790	29.7748263116727	192.489514946778	0.154682847634092	hypothetical_protein	chr_150
TTHERM_00326800	11.1016436242805	51.6713833157339	0.214850908024753	hypothetical_protein	chr_150
TTHERM_00326810	7.60855602706732	18.9202139037433	0.402139006766831	hypothetical_protein	chr_150
TTHERM_00326820	0	85.1343330454581	0	hypothetical_protein	chr_150
TTHERM_00326830	14.9643586743092	47.1155359293456	0.317609857961709	hypothetical_protein	chr_150
TTHERM_00326840	7.47245504419384	81.1972366684778	0.0920284402621152	Protein_kiNaNse_domain_containing_protein	chr_150
TTHERM_00326850	21.0099172049858	132.221492912506	0.158899409938508	Ser_Thr_protein_phosphatase_family_protein	chr_150
TTHERM_00326870	29.4932079733813	114.53934382502	0.257494123752251	hypothetical_protein	chr_150
TTHERM_00326880	32.9416129470553	422.054865393292	0.0780505466187641	hypothetical_protein	chr_150
TTHERM_00326890	84.0592418647377	388.653409090909	0.216283299975057	cyclic_nucleotidebinding_domain_containing_protein	chr_150
TTHERM_00326900	43.6015076031715	190.93437206836	0.228358608933758	hypothetical_protein	chr_150
TTHERM_00326908	32.1365131578947	83.7909407665505	0.383532072368421	hypothetical_protein	chr_150
TTHERM_00326909	4.95302013422818	58.9014084507042	0.0840900118436636	conserved_hypothetical_protein	chr_150
TTHERM_00326910	NaN	NaN	NaN	hypothetical_protein	chr_150
TTHERM_00326920	247.32867367394	672.987804878048	0.36750840339337	hypothetical_protein	chr_150
TTHERM_00326930	60.4404784036685	376.07401909851	0.160714315092945	Kelch_motif_family_protein	chr_150
TTHERM_00326940	35.2314002650343	261.182694957288	0.134891786267829	23diketo5methylthio1phosphopentane_phosphatase_family_protein	chr_150
TTHERM_00326950	297.405535385549	2361.53221511003	0.12593753050779	hypothetical_protein	chr_150
TTHERM_00326960	149.521772858467	1223.08107057769	0.122250091555945	hypothetical_protein	chr_150
TTHERM_00326970	17.3330897131372	116.140189306728	0.149242822976293	hypothetical_protein	chr_150
TTHERM_00326980	NaN	NaN	NaN	ZIP_Zinc_transporter_family_protein	chr_150
TTHERM_00326990	82.0630741807212	228.910307898259	0.35849444672974	ZIP_Zinc_transporter_family_protein	chr_150
TTHERM_00327000	4.20548316378057	61.0783279984936	0.0688539339826769	hypothetical_protein	chr_150
TTHERM_00327010	13.142036979709	311.46834829008	0.0421938121541307	hypothetical_protein	chr_150
TTHERM_00327020	14.5628258478021	132.412524084778	0.10998072839755	hypothetical_protein	chr_150
TTHERM_00327030	14.2632140255956	551.72812798712	0.0258518884611382	IQ_calmodulinbinding_motif_family_protein	chr_150
TTHERM_00327040	NaN	NaN	NaN	hypothetical_protein	chr_150
TTHERM_00327050	51.8881900768693	26.2189265536723	1.97903563941299	hypothetical_protein	chr_150
TTHERM_00327060	19.0277893936513	329.623224992111	0.0577258759424697	hypothetical_protein	chr_150
TTHERM_00327070	0.423224568138195	3.13879003558718	0.134836852207293	hypothetical_protein	chr_150
TTHERM_00327080	44.9061722231603	193.813087310971	0.231698348373702	hypothetical_protein	chr_150
TTHERM_00327090	NaN	NaN	NaN	hypothetical_protein	chr_150
TTHERM_00327100	27.2241138573843	173.086429185369	0.157286241246725	Protein_kiNaNse_domain_containing_protein	chr_150
TTHERM_00327109	16.5792626114734	44.2668124658283	0.374530301323859	hypothetical_protein	chr_150
TTHERM_00327110	6.69300991511727	443.025128498001	0.0151075175753771	Tubulintyrosine_ligase_family_protein	chr_150
TTHERM_00327120	31.7587174093198	304.799560163367	0.104195417448429	hypothetical_protein	chr_150
TTHERM_00327130	0	55.5304785894206	0	Amidohydrolase_family_protein	chr_150
TTHERM_00327140	13.3566117038473	311.164102564102	0.0429246548486286	cation_channel_family_protein	chr_150
TTHERM_00327150	2.51857874623953	50.1858471830249	0.0501850399586643	inorganic_pyrophosphatase_family_protein	chr_150
TTHERM_00327160	2.48679557330612	52.7878415498048	0.0471092490296246	hypothetical_protein	chr_150
TTHERM_00327170	28.1034639927073	380.791923990498	0.0738026786340368	hypothetical_protein	chr_150
TTHERM_00327180	40.1859013295538	332.640683618174	0.120808738403393	hypothetical_protein	chr_150
TTHERM_00327190	6.66025024061597	21.7504835589941	0.306211593988302	hypothetical_protein	chr_150
TTHERM_00327200	88.8925760331843	519.206434316353	0.171208540876867	hypothetical_protein	chr_150
TTHERM_00327210	36.4516865910302	90.46752431754	0.40292565609605	hypothetical_protein	chr_150
TTHERM_00327220	36.6420493970706	257.358271865121	0.142377585657221	hypothetical_protein	chr_150
TTHERM_00327230	35.1354687804561	216.945060893098	0.161955605883875	hypothetical_protein	chr_150
TTHERM_00327240	24.6690152989579	243.043689320388	0.101500332586041	hypothetical_protein	chr_150
TTHERM_00327250	43.7463323981916	58.9316322701688	0.742323446899264	hypothetical_protein	chr_150
TTHERM_00327260	6.61214672279013	37.9172413793103	0.174383644016837	hypothetical_protein	chr_150
TTHERM_00327270	0	18.9011276681433	0	Clathrin_adaptor_complex_small_chain_family_protein	chr_150
TTHERM_00327280	10.7796893962501	275.483656303236	0.0391300505478426	hypothetical_protein	chr_150
TTHERM_00327290	43.827597912335	297.890309555854	0.14712663187225	hypothetical_protein	chr_150
TTHERM_00327300	1.64613953488372	57.8873909595559	0.0284369274136715	hydrolase_alpha_beta_fold_family_protein	chr_150
TTHERM_00327309	39.4103483239665	365.949070012282	0.107693533208442	Abnormal_long_morphology_protein_putative	chr_150
TTHERM_00327310	44.8470662434895	191.699799765763	0.233944251889088	hypothetical_protein	chr_150
TTHERM_00327320	65.5142385257301	696.910879093468	0.0940066233590013	unconventioNaNl_myosin_heavy_chain	chr_150
TTHERM_00327330	14.5885452462772	203.043175997072	0.0718494732691115	cation_channel_family_protein	chr_150
TTHERM_00327340	10.9163626272272	252.323365720215	0.0432633838569341	TPR_Domain_containing_protein	chr_150
TTHERM_00327350	0	97.9734513274336	0	hypothetical_protein	chr_150
TTHERM_00327360	NaN	NaN	NaN	hypothetical_protein	chr_150
TTHERM_00327370	NaN	NaN	NaN	hypothetical_protein	chr_150
TTHERM_00327380	22.6850672505473	138.803826371196	0.163432578507467	hypothetical_protein	chr_150
TTHERM_00327400	4.19906687402799	19.4011976047904	0.216433385173665	hypothetical_protein	chr_150
TTHERM_00327420	46.113420980706	980.381851386286	0.0470361838252109	Phospholipase_D1	chr_150
TTHERM_00327430	77.512655198626	228.18431416676	0.339693179531958	hypothetical_protein	chr_150
TTHERM_00327440	2.0788003528374	23.538644470868	0.0883143613223001	hypothetical_protein	chr_150
TTHERM_00328450	75.1396366529638	97.9634756995581	0.767016851090581	hypothetical_protein	chr_150
TTHERM_00328460	NaN	NaN	NaN	hypothetical_protein	chr_150
TTHERM_00328470	55.1586144810734	153.842575009494	0.358539334626121	hypothetical_protein	chr_150
TTHERM_00328480	31.5978071268377	35.7496141975308	0.883864283184912	hypothetical_protein	chr_150
TTHERM_00328500	NaN	NaN	NaN	hypothetical_protein	chr_150
TTHERM_00328520	20.9835384843541	57.4859154929577	0.365020515102081	hypothetical_protein	chr_150
TTHERM_00328530	27.825424721734	190.581724581724	0.14600258646417	hypothetical_protein	chr_150
TTHERM_00328540	133.694655366678	263.529086461767	0.507324095270502	hypothetical_protein	chr_150
TTHERM_00328550	30.6307490144546	102.717391304347	0.2982041173894	hypothetical_protein	chr_150
TTHERM_00328560	243.584415686521	838.564176276501	0.29047796528599	hypothetical_protein	chr_150
TTHERM_00328570	63.2142955431541	160.314135500059	0.394315169688393	hypothetical_protein	chr_150
TTHERM_00328580	75.3803653392879	466.205907739522	0.161688996402431	hypothetical_protein	chr_150
TTHERM_00328590	127.88855515277	510.419202743249	0.25055592435675	hypothetical_protein	chr_150
TTHERM_00328600	113.576651498509	1029.51114114552	0.110320954246433	hypothetical_protein	chr_150
TTHERM_00328610	6.57335212149679	21.2040404040404	0.310004697040864	Leucine_Rich_Repeat_family_protein	chr_150
TTHERM_00328620	4.18118872370756	87.1229555072629	0.0479918145494845	hypothetical_protein	chr_150
TTHERM_00328630	NaN	NaN	NaN	hypothetical_protein	chr_150
TTHERM_00328640	34.7838182131175	242.700203685282	0.143320103094033	hypothetical_protein	chr_150
TTHERM_00328650	19.3070386314082	383.837234386797	0.0503000670642399	hypothetical_protein	chr_150
TTHERM_00328660	33.0590591508813	229.275391434675	0.144189304155219	hypothetical_protein	chr_150
TTHERM_00328670	91.0938714006545	186.353813250376	0.488822148641867	hypothetical_protein	chr_150
TTHERM_00328679	15.4870331950207	24.5537525354969	0.630739972337482	hypothetical_protein	chr_150
TTHERM_00329680	80.4803327427706	644.66064301906	0.12484139308686	Endonuclease_Exonuclease_phosphatase_family_protein	chr_150
TTHERM_00329690	50.1551435212714	831.379928315412	0.0603275852748797	hypothetical_protein	chr_150
TTHERM_00329700	11.7656558919511	261.209359718477	0.0450430103447738	hypothetical_protein	chr_150
TTHERM_00329710	4.1272130888397	100.509914544096	0.0410627459744677	DHHC_zinc_finger_domain_containing_protein	chr_150
TTHERM_00329720	NaN	NaN	NaN	CHCH_domain_containing_protein	chr_150
TTHERM_00329730	43.7274604136677	415.857424990505	0.105150125465875	hypothetical_protein	chr_150
TTHERM_00329740	84.4374259514728	505.128575265207	0.167160263913283	conserved_hypothetical_protein	chr_150
TTHERM_00329750	46.392670157068	350.8956	0.13221217409699	hypothetical_protein	chr_150
TTHERM_00329760	24.7020280811232	55.2134831460674	0.447391228982492	hypothetical_protein	chr_150
TTHERM_00329770	29.6940634488535	38.2427184466019	0.776463197570935	hypothetical_protein	chr_150
TTHERM_00329780	41.9939286122309	122.954069105934	0.341541592869528	hypothetical_protein	chr_150
TTHERM_00329790	NaN	NaN	NaN	hypothetical_protein	chr_150
TTHERM_00329800	4.16568396226415	66.7296340023612	0.0624262971698113	hypothetical_protein	chr_150
TTHERM_00329810	7.4185985247629	48.808913649025	0.15199269908174	hypothetical_protein	chr_150
TTHERM_00329830	NaN	NaN	NaN	hypothetical_protein	chr_150
TTHERM_00329840	136.420419838929	658.907344674831	0.207040369092034	hypothetical_protein	chr_150
TTHERM_00329850	83.5895506792058	672.024308720753	0.124384712866004	Zinc_finger_C2H2_type_family_protein	chr_150
TTHERM_00329860	58.6714899108982	629.109223822833	0.0932612139341656	hypothetical_protein	chr_150
TTHERM_00329870	NaN	NaN	NaN	hypothetical_protein	chr_150
TTHERM_00329880	94.8421052631578	274.217391304347	0.345864661654135	hypothetical_protein	chr_150
TTHERM_00329890	3.42	42.3716814159292	0.0807142857142857	hypothetical_protein	chr_150
TTHERM_00329900	120.44827738321	147.07367716008	0.818965566843822	hypothetical_protein	chr_150
TTHERM_00329910	110.571428571428	342	0.323308270676691	hypothetical_protein	chr_150
TTHERM_00329920	110.263973344439	367.008532574882	0.300439808771863	hypothetical_protein	chr_150
TTHERM_00329930	NaN	NaN	NaN	Protein_kiNaNse_domain_containing_protein	chr_150
TTHERM_00329940	70.3213078728753	444.616070194832	0.158161867253381	hypothetical_protein	chr_150
TTHERM_00329950	101.390583526437	409.274692598248	0.247732355212993	hypothetical_protein	chr_150
TTHERM_00329960	22.1382840488828	800.386589902936	0.0276594889621621	TPR_Domain_containing_protein	chr_150
TTHERM_00329970	48.2411847401159	312.386840877274	0.154427710862084	hypothetical_protein	chr_150
TTHERM_00329980	904.40042183508	5078.23170588818	0.178093571584461	hypothetical_protein	chr_150
TTHERM_00329990	25.1205140037627	173.340311958405	0.144920207653662	hypothetical_protein	chr_150
TTHERM_00330000	12.5865598062674	68.1259473918858	0.184754271876248	hypothetical_protein	chr_150
TTHERM_00330010	3.35413245758073	16.2632696390658	0.20623973727422	hypothetical_protein	chr_150
TTHERM_00330020	56.4748926276358	537.298098084945	0.10510904994625	Protein_kiNaNse_domain_containing_protein	chr_150
TTHERM_00330030	6.67209775967413	39.8701825557809	0.1673455532926	hypothetical_protein	chr_150
TTHERM_00331040	30.4528165374677	117.541528971139	0.259081337498553	hypothetical_protein	chr_150
TTHERM_00331050	20.8735175289977	195.163805344004	0.106953835482994	hypothetical_protein	chr_150
TTHERM_00331060	16.3897134967207	29.3482090428655	0.558457024508111	hypothetical_protein	chr_150
TTHERM_00332070	472.655011209257	2684.19662931395	0.176088072702059	hypothetical_protein	chr_150
TTHERM_00332080	6.63031458531935	66.4574676597412	0.0997677886143091	Zinc_carboxypeptidase_family_protein	chr_150
TTHERM_00332090	18.8515084953808	174.573279657818	0.107986219496659	Glutathione_Stransferase_NtermiNaNl_domain_containing_protein	chr_150
TTHERM_00332100	40.5710638657593	431.148546674119	0.094099966655865	hypothetical_protein	chr_150
TTHERM_00332110	107.529095302141	232.029973112355	0.463427607475835	hypothetical_protein	chr_150
TTHERM_00332120	8.79188247299613	127.569161338849	0.0689185566536973	hypothetical_protein	chr_150
TTHERM_00332130	24.1006902528863	310.061884139835	0.0777286454274951	hypothetical_protein	chr_150
TTHERM_00332140	7.52386899246666	241.92997065588	0.0310993671931972	cyclic_nucleotidebinding_domain_containing_protein	chr_150
TTHERM_00332150	41.0894254749399	376.714545822375	0.109073105699279	hypothetical_protein	chr_150
TTHERM_00332160	4.2219943604204	101.353846153846	0.0416559856447064	hypothetical_protein	chr_150
TTHERM_00332170	56.7370144706778	520.75063391742	0.108952367554246	Cyclin_NtermiNaNl_domain_containing_protein	chr_150
TTHERM_00332180	0	178.24375	0	hypothetical_protein	chr_150
TTHERM_00332190	13.4970834171431	77.8868915479993	0.173290821457746	BT1_family_protein	chr_150
TTHERM_00332200	5.04044589042888	247.069783038798	0.020400899812331	FAD_binding_domain_containing_protein	chr_150
TTHERM_00332210	5.08122503328894	68.9261083743842	0.0737198886333373	hypothetical_protein	chr_150
TTHERM_001055648	NaN	NaN	NaN	hypothetical_protein	chr_151
TTHERM_001055689	60.8899100716687	180.897304319584	0.336599322475789	Fbox_protein	chr_151
TTHERM_01055410	0	216.906115145774	0	Protein_kiNaNse_domain_containing_protein	chr_151
TTHERM_01055420	27.2310659327413	166.580601554579	0.163470810398167	hypothetical_protein	chr_151
TTHERM_01055430	1.64717844433146	5.24838012958963	0.313845110998135	hypothetical_protein	chr_151
TTHERM_01055440	12.6986530112434	78.4258724527679	0.161919180674607	hypothetical_protein	chr_151
TTHERM_01055450	NaN	NaN	NaN	hypothetical_protein	chr_151
TTHERM_01055460	32.0946139097089	163.247917906008	0.196600448700287	hypothetical_protein	chr_151
TTHERM_01055470	106.725433400646	597.340959542427	0.17866752931592	ATPase_histidine_kiNaNse_DNaN_gyrase_B_and_HSP90like_domain_containing_protein	chr_151
TTHERM_01055480	6.31891124078624	43.1190510842672	0.146545693420693	EF_hand_family_protein	chr_151
TTHERM_01055490	2.48127596687393	61.867439165701	0.040106330572828	hypothetical_protein	chr_151
TTHERM_01055500	0	188.731267605633	0	hypothetical_protein	chr_151
TTHERM_01055510	93.3311362368808	304.227504244482	0.306780731310468	hypothetical_protein	chr_151
TTHERM_01055520	57.3894731948818	663.444261910349	0.0865023280623939	ATPase_histidine_kiNaNse_DNaN_gyrase_B_and_HSP90like_domain_containing_protein	chr_151
TTHERM_01055530	8.7516211208893	133.234613604812	0.0656857920333487	hypothetical_protein	chr_151
TTHERM_01055540	17.6408494844347	152.895504899872	0.115378470387257	hypothetical_protein	chr_151
TTHERM_01055550	0	69.4521028037383	0	hypothetical_protein	chr_151
TTHERM_01055560	10.6929862055566	144.239321921223	0.0741336416667061	hypothetical_protein	chr_151
TTHERM_01055570	NaN	NaN	NaN	Ser_Thr_protein_phosphatase_family_protein	chr_151
TTHERM_01055580	34.150793258538	359.000792628554	0.0951273477935539	TBC_domain_containing_protein	chr_151
TTHERM_01055590	5.39555483974875	32.170170827858	0.167719185223487	Kelch_motif_family_protein	chr_151
TTHERM_01055600	17.7601771990468	72.422841434462	0.245228947763927	hypothetical_protein	chr_151
TTHERM_01055610	NaN	NaN	NaN	Ubox_domain_containing_protein	chr_151
TTHERM_01055630	NaN	NaN	NaN	Eukaryotic_aspartyl_protease_family_protein	chr_151
TTHERM_01055640	NaN	NaN	NaN	hypothetical_protein	chr_151
TTHERM_01055650	37.6975636822765	534.083304181534	0.0705836774659093	Zinc_finger_C2H2_type_family_protein	chr_151
TTHERM_01055660	41.411224922391	318.375254855671	0.130070488490583	hypothetical_protein	chr_151
TTHERM_01055670	6.59209530863017	296.761480581705	0.0222134466228854	Guanylatebinding_protein_NtermiNaNl_domain_containing_protein	chr_151
TTHERM_01055690	38.0050971935274	220.96697756491	0.1719944654733	hypothetical_protein	chr_151
TTHERM_01055700	6.67160624503837	96.3812285789612	0.0692210126743984	hypothetical_protein	chr_151
TTHERM_01055720	16.7077716171861	349.890093786635	0.0477514851488612	Response_regulator_receiver_domain_containing_protein	chr_151
TTHERM_01055730	26.1069968766633	382.827521206409	0.0681951934761431	hypothetical_protein	chr_151
TTHERM_01057750	4.27479567042191	9.08118254340685	0.470731168544289	hypothetical_protein	chr_151
TTHERM_000836572	0	55.9569219090995	0	PAP2_family_protein	chr_152
TTHERM_000836592	NaN	NaN	NaN	hypothetical_protein	chr_152
TTHERM_000836739	55.9876489894627	89.0906491278238	0.628434628522392	hypothetical_protein	chr_152
TTHERM_000836760	15.36475145255	15.234215885947	1.00856857796819	hypothetical_protein	chr_152
TTHERM_000836771	2.52118775131456	12.8997032640949	0.195445406742963	hypothetical_protein	chr_152
TTHERM_000836782	7.72039677619342	38.8922522522522	0.198507320330011	hypothetical_protein	chr_152
TTHERM_000837801	NaN	NaN	NaN	hypothetical_protein	chr_152
TTHERM_000837949	31.3400771080658	59.7760858711932	0.5242912220047	immobilization_antigen	chr_152
TTHERM_00836560	9.94293607052419	197.875885140786	0.0502483466514877	hypothetical_protein	chr_152
TTHERM_00836570	6.22575838991744	140.521968715751	0.0443045201174979	hypothetical_protein	chr_152
TTHERM_00836580	0	33.5670103092783	0	Tubulin_FtsZ_family_GTPase_domain_containing_protein	chr_152
TTHERM_00836590	59.230240885099	290.254574703398	0.204063074442924	hypothetical_protein	chr_152
TTHERM_00836610	342.522661362013	1406.83067731054	0.243471134718798	PRP38_family_protein	chr_152
TTHERM_00836620	25.707136958455	353.610157903304	0.0726990907469483	TPR_Domain_containing_protein	chr_152
TTHERM_00836630	0	151.206503137478	0	IBR_domain_containing_protein	chr_152
TTHERM_00836640	0	167.032107882485	0	hypothetical_protein	chr_152
TTHERM_00836650	80.2939816344057	417.895024603608	0.192139118455808	hypothetical_protein	chr_152
TTHERM_00836660	1.65358592692828	13.769014084507	0.120094722598105	hypothetical_protein	chr_152
TTHERM_00836670	8.72543887359538	87.6536067374588	0.0995445503997334	hypothetical_protein	chr_152
TTHERM_00836680	5.00090196350516	108.255233605989	0.0461954752387001	hypothetical_protein	chr_152
TTHERM_00836690	4.33988435930382	149.470141675934	0.0290351257491486	Peptidase_M16_iNaNctive_domain_containing_protein	chr_152
TTHERM_00836700	71.4400522326999	373.066944341809	0.191493921710859	hypothetical_protein	chr_152
TTHERM_00836710	33.5127579805627	162.698438254709	0.205980821574313	hypothetical_protein	chr_152
TTHERM_00836720	42.8152217441753	447.575210939773	0.0956603956109996	hypothetical_protein	chr_152
TTHERM_00836740	9.90958506364158	126.27520037718	0.0784760985058184	hypothetical_protein	chr_152
TTHERM_00836750	10.2075432460535	289.766785420663	0.0352267539263856	ABC_transporter_Nterminus_family_protein	chr_152
TTHERM_00836770	10.421327367636	9.98214285714285	1.04399701715137	hypothetical_protein	chr_152
TTHERM_00837790	16.7323943661971	19.6906077348066	0.849765258215962	hypothetical_protein	chr_152
TTHERM_00837800	11.4336734693877	28.188679245283	0.405612244897959	hypothetical_protein	chr_152
TTHERM_00837810	NaN	NaN	NaN	hypothetical_protein	chr_152
TTHERM_00837840	11.5339198435972	89.1019900497512	0.129446265309642	C2_domain_containing_protein	chr_152
TTHERM_00837850	NaN	NaN	NaN	Tubulintyrosine_ligase_family_protein	chr_152
TTHERM_00837860	195.313017319639	1230.44300804035	0.158733899939583	hypothetical_protein	chr_152
TTHERM_00837870	31.678810999841	553.259364820846	0.0572585174588035	GTPase_activating_protein_for_Arf_containing_protein	chr_152
TTHERM_00837880	13.9570575482104	299.668528711081	0.0465749860629067	Proteintyrosine_phosphatase_containing_protein	chr_152
TTHERM_00837890	14.4735327963176	51.5647420567133	0.280686612965094	hypothetical_protein	chr_152
TTHERM_00837900	NaN	NaN	NaN	hypothetical_protein	chr_152
TTHERM_00837910	71.457156890974	829.730963594486	0.0861208753514679	cation_channel_family_protein	chr_152
TTHERM_00837920	4.27250308261405	15.1641137855579	0.281750924784217	hypothetical_protein	chr_152
TTHERM_00837940	53.6369851377156	448.184220959429	0.119676201502352	hypothetical_protein	chr_152
TTHERM_00837950	10.3017386427369	17.9025341130604	0.57543466068424	60s_Acidic_ribosomal_protein	chr_152
TTHERM_00837960	104.998310107516	239.491130820399	0.438422540942684	hypothetical_protein	chr_152
TTHERM_00837970	71.8525541509573	572.293868812711	0.125551850310791	hypothetical_protein	chr_152
TTHERM_00837980	113.273093718508	249.196374622356	0.454553537908277	Protein_kiNaNse_domain_containing_protein	chr_152
TTHERM_00838990	24.4685519258898	23.7281323877068	1.03120429058995	hypothetical_protein	chr_152
TTHERM_00840000	4.85599681100204	234.480470341696	0.0207096002661784	hypothetical_protein	chr_152
TTHERM_00840010	71.0949681917624	820.490073846743	0.0866493946214905	hypothetical_protein	chr_152
TTHERM_00840020	76.2242811770397	357.249598899839	0.213364217655596	hypothetical_protein	chr_152
TTHERM_00840030	0	1.76923076923076	0	hypothetical_protein	chr_152
TTHERM_00840040	9.83466810723208	169.747953595194	0.0579368875968028	hypothetical_protein	chr_152
TTHERM_00840050	2.0819464990138	75.2003710575139	0.027685322156476	hypothetical_protein	chr_152
TTHERM_00840060	NaN	NaN	NaN	E1E2_ATPase_family_protein	chr_152
TTHERM_00840070	NaN	NaN	NaN	Protein_kiNaNse_domain_containing_protein	chr_152
TTHERM_00840080	NaN	NaN	NaN	hypothetical_protein	chr_152
TTHERM_00840090	NaN	NaN	NaN	hypothetical_protein	chr_152
TTHERM_00840100	19.3121698297789	16.1790763430725	1.19365094893367	hypothetical_protein	chr_152
TTHERM_00840110	24.3747185306194	217.444116562154	0.112096472951256	hypothetical_protein	chr_152
TTHERM_00840120	NaN	NaN	NaN	hypothetical_protein	chr_152
TTHERM_00840130	32.8795939582951	102.314435695538	0.321358308187678	hypothetical_protein	chr_152
TTHERM_00840140	9.55672448109184	180.341841339885	0.0529922751707992	Kelch_motif_family_protein	chr_152
TTHERM_00840150	NaN	NaN	NaN	RNaN_methyltransferase_TrmH_family_protein	chr_152
TTHERM_00840160	102.718059551863	659.400649283726	0.155774883848599	phospholipidtranslocating_Ptype_ATPase_flippase_family_protein	chr_152
TTHERM_00840170	15.1372931681001	202.648040522527	0.0746974563833367	amine_oxidase_flavincontaining_family_protein	chr_152
TTHERM_00840180	0	187.529258777633	0	hypothetical_protein	chr_152
TTHERM_000460501	NaN	NaN	NaN	hypothetical_protein	chr_153
TTHERM_000461810	39.8541153277476	79.4973226238286	0.501326510281765	hypothetical_protein	chr_153
TTHERM_000461821	21.6740994854202	33.2876712328767	0.651114922813036	hypothetical_protein	chr_153
TTHERM_000461832	95.2138728323699	236.075	0.403320439827893	hypothetical_protein	chr_153
TTHERM_000462939	NaN	NaN	NaN	transmembrane_protein_putative	chr_153
TTHERM_000463128	NaN	NaN	NaN	transmembrane_protein_putative	chr_153
TTHERM_000463129	30.3445344929828	135.390296264491	0.22412636156511	3prime_exoribonuclease_family_1_containing_protein	chr_153
TTHERM_000463138	3.70865714802096	6.97781178270849	0.531492861015723	transmembrane_protein_putative	chr_153
TTHERM_000463219	NaN	NaN	NaN	hypothetical_protein	chr_153
TTHERM_000463299	5.02982107355864	39.073359073359	0.128727634194831	transmembrane_protein_putative	chr_153
TTHERM_000463438	36.8810022912299	189.380658873538	0.194745347864998	hypothetical_protein	chr_153
TTHERM_000463439	58.4158236630935	31.6260092767565	1.8470817216267	transmembrane_protein_putative	chr_153
TTHERM_000463528	0	40.5715178013741	0	cytoplasmic_dynein_light_chain_2	chr_153
TTHERM_000463588	97.8524943284676	106.947213536876	0.914960671646921	transmembrane_protein_putative	chr_153
TTHERM_000463589	30.4394972403877	66.7899326198969	0.455749782135874	transmembrane_protein_putative	chr_153
TTHERM_000463609	NaN	NaN	NaN	hypothetical_protein	chr_153
TTHERM_000463838	NaN	NaN	NaN	hypothetical_protein	chr_153
TTHERM_001159888	20.0665718825792	16.9580059604443	1.18330963731147	transmembrane_protein_putative	chr_153
TTHERM_001159889	13.9092883740173	4.78099335158388	2.90928837401737	hypothetical_protein	chr_153
TTHERM_001161050	26.0617549436679	108.123933281613	0.241035949698471	kiNaNse_domain_protein	chr_153
TTHERM_001161061	28.2518535160638	47.2113061317529	0.598412876721122	kiNaNse_domain_protein	chr_153
TTHERM_001214996	19.7452198852772	87.8685386088066	0.224713193116634	DHHC_zinc_finger_protein	chr_153
TTHERM_001214997	NaN	NaN	NaN	transmembrane_protein_putative	chr_153
TTHERM_001214998	38.4973212919026	61.9956003406187	0.62096860229418	zinc_finger_lsd1_subclass_family_protein	chr_153
TTHERM_001214999	16.3598405769595	43.2441471571906	0.37831340545328	hypothetical_protein	chr_153
TTHERM_001215028	15.4953020134228	32.6701570680628	0.474295302013422	transmembrane_protein_putative	chr_153
TTHERM_001215029	36.452286145819	49.9413549039433	0.729901826170534	transmembrane_protein_putative	chr_153
TTHERM_001215039	NaN	NaN	NaN	cyclic_nucleotidebinding_domain_protein	chr_153
TTHERM_00460450	0	21.0612244897959	0	hypothetical_protein	chr_153
TTHERM_00460460	15.456108463919	72.032121347312	0.21457244594249	hypothetical_protein	chr_153
TTHERM_00460470	0	68.2467741935483	0	hypothetical_protein	chr_153
TTHERM_00460480	47.5821807556261	281.082484770332	0.169281913081509	hypothetical_protein	chr_153
TTHERM_00460500	7.64519096005606	92.9398610334637	0.082259548002803	hypothetical_protein	chr_153
TTHERM_00460510	80.9176280674733	152.041710060404	0.532206774281385	hypothetical_protein	chr_153
TTHERM_00460530	75.4164993703903	1279.86443546112	0.0589253809081883	Viral_Atype_inclusion_protein_repeat_containing_protein	chr_153
TTHERM_00460540	0	129.701149425287	0	hypothetical_protein	chr_153
TTHERM_00460550	181.803240383555	1027.5651496492	0.176926242044722	hypothetical_protein	chr_153
TTHERM_00460560	6.43002717391304	41.9667458432304	0.153217197204968	hypothetical_protein	chr_153
TTHERM_00460570	104.86295072547	699.780418454935	0.149851221840417	hypothetical_protein	chr_153
TTHERM_00460580	2.46971095802854	112.16933776837	0.0220177011575882	hypothetical_protein	chr_153
TTHERM_00460590	2.893391521197	36.1636363636363	0.0800083125519534	hypothetical_protein	chr_153
TTHERM_00460610	4.60151314822976	91.8813022183808	0.0500810615123087	Catalytic_LigB_subunit_of_aromatic_ringopening_dioxygeNaNse_family_protein	chr_153
TTHERM_00460620	NaN	NaN	NaN	conserved_hypothetical_protein	chr_153
TTHERM_00460630	22.0296863939233	313.049365303244	0.0703712859234955	hypothetical_protein	chr_153
TTHERM_00460640	NaN	NaN	NaN	hypothetical_protein	chr_153
TTHERM_00460650	79.1847338920734	396.289584757004	0.199815329339598	hypothetical_protein	chr_153
TTHERM_00460660	90.2801245480385	1143.01620441633	0.0789841160599633	hypothetical_protein	chr_153
TTHERM_00460680	0	21.3696275071633	0	hypothetical_protein	chr_153
TTHERM_00460690	7.48927148614961	176.008541392904	0.042550613889989	hypothetical_protein	chr_153
TTHERM_00460710	6.16268858012106	77.7388724035608	0.0792742213718909	Protein_kiNaNse_domain_containing_protein	chr_153
TTHERM_00460720	101.640359394246	339.297085806799	0.299561545459668	hypothetical_protein	chr_153
TTHERM_00460730	2.4710071021937	80.4420472440945	0.0307178544908938	hypothetical_protein	chr_153
TTHERM_00460740	1.67943070145713	16.1749347258485	0.103829210437139	Myblike_DNaNbinding_domain_containing_protein	chr_153
TTHERM_00461750	123.604603947784	703.309209504581	0.175747171055606	hypothetical_protein	chr_153
TTHERM_00461760	37.473287811075	172.50306623058	0.217232589715161	hypothetical_protein	chr_153
TTHERM_00461770	2.05863402061855	22.758904109589	0.0904540047581284	putative_serine_esterase	chr_153
TTHERM_00461780	1.64902252200754	27.8590053114437	0.0591917228764147	hypothetical_protein	chr_153
TTHERM_00461790	4.96822563370224	87.2315634218289	0.0569544490413087	Protein_kiNaNse_domain_containing_protein	chr_153
TTHERM_00461800	5.11214205727083	222.172036823935	0.0230098356676724	hypothetical_protein	chr_153
TTHERM_00462810	NaN	NaN	NaN	transmembrane_protein_putative	chr_153
TTHERM_00462820	72.853053986855	106.932769660154	0.681297737058444	kiNaNse_domain_protein_putative	chr_153
TTHERM_00462830	7.44929723844402	262.136812989806	0.0284175929106671	hypothetical_protein	chr_153
TTHERM_00462840	0	30.2841952634122	0	hypothetical_protein	chr_153
TTHERM_00462849	0	18.1730769230769	0	conserved_hypothetical_protein	chr_153
TTHERM_00462850	15.1444264943457	112.379778051787	0.134761135471959	hypothetical_protein	chr_153
TTHERM_00462860	8.78483070335421	95.1575182708754	0.0923188294838386	hypothetical_protein	chr_153
TTHERM_00462870	18.867744120264	130.243868514998	0.144864739779218	Eukaryotic_aspartyl_protease_family_protein	chr_153
TTHERM_00462880	8.44695787831513	62.2691823899371	0.135652301092043	hypothetical_protein	chr_153
TTHERM_00462890	48.5593903709126	656.156504154394	0.0740058051142729	hypothetical_protein	chr_153
TTHERM_00462900	20.2513153559167	336.62356988559	0.0601601229610855	Pyridoxaldependent_decarboxylase_pyridoxal_binding_domain_containing_protein	chr_153
TTHERM_00462910	NaN	NaN	NaN	hypothetical_protein	chr_153
TTHERM_00462940	15.153762268266	104.107883817427	0.145558258535357	hypothetical_protein	chr_153
TTHERM_00462960	25.2237236852226	297.768996662085	0.084709032733341	hypothetical_protein	chr_153
TTHERM_00462980	NaN	NaN	NaN	Leucine_Rich_Repeat_family_protein	chr_153
TTHERM_00462989	22.4614799315198	137.610642107956	0.16322487554341	Protein_phosphatase_1_regulatory_subunit_putative	chr_153
TTHERM_00462990	43.8836157595593	480.736401977894	0.0912841540166481	hypothetical_protein	chr_153
TTHERM_00463000	NaN	NaN	NaN	hypothetical_protein	chr_153
TTHERM_00463010	2.48820625342841	108.72808988764	0.0228846681294569	Glutathione_Stransferase_NtermiNaNl_domain_containing_protein	chr_153
TTHERM_00463020	NaN	NaN	NaN	hypothetical_protein	chr_153
TTHERM_00463030	18.2110724713146	267.174759522893	0.0681616500893833	Zinc_finger_C2H2_type_family_protein	chr_153
TTHERM_00463050	NaN	NaN	NaN	hypothetical_protein	chr_153
TTHERM_00463060	NaN	NaN	NaN	hypothetical_protein	chr_153
TTHERM_00463070	NaN	NaN	NaN	hypothetical_protein	chr_153
TTHERM_00463080	23.4763794476997	458.817349091224	0.0511671572450327	GAF_domain_containing_protein	chr_153
TTHERM_00463090	NaN	NaN	NaN	Protein_kiNaNse_domain_containing_protein	chr_153
TTHERM_00463100	56.007959462623	498.619207853548	0.11232611696554	hypothetical_protein	chr_153
TTHERM_00463110	14.6905044830938	396.76945314382	0.0370252910517505	hypothetical_protein	chr_153
TTHERM_00463120	2.85798816568047	16.3421052631578	0.174884944115713	hypothetical_protein	chr_153
TTHERM_00463130	NaN	NaN	NaN	hypothetical_protein	chr_153
TTHERM_00463140	6.67543599100437	117.71477952955	0.0567085630001846	RRP45_3prime_exoribonuclease_family_1_protein	chr_153
TTHERM_00463150	NaN	NaN	NaN	Peptidase_M16_iNaNctive_domain_containing_protein	chr_153
TTHERM_00463160	74.0972865676395	869.924841124555	0.0851766532748434	myosin_head	chr_153
TTHERM_00463170	145.356428833835	3228.05704587378	0.0450290768620818	aminetermiNaNl_region_of_chorein_A_TM_vesiclemediated_sorter	chr_153
TTHERM_00463180	7.49320227229208	83.636829956399	0.0895921363375247	Endonuclease_Exonuclease_phosphatase_family_protein	chr_153
TTHERM_00463190	NaN	NaN	NaN	hypothetical_protein	chr_153
TTHERM_00463220	NaN	NaN	NaN	hypothetical_protein	chr_153
TTHERM_00463230	26.9140773713649	51.2902055622732	0.524741070469831	hypothetical_protein	chr_153
TTHERM_00463240	37.4042678410163	259.203238584425	0.144304785871081	TBC_domain_containing_protein	chr_153
TTHERM_00463250	NaN	NaN	NaN	TBC_domain_containing_protein	chr_153
TTHERM_00463260	33.2405210011394	230.817679558011	0.144012023103217	TBC_domain_containing_protein	chr_153
TTHERM_00463280	NaN	NaN	NaN	Fatty_acid_desaturase_family_protein	chr_153
TTHERM_00463290	10.9271402550091	273.926940639269	0.0398907103825136	AcylCoA_oxidase_family_protein	chr_153
TTHERM_00463300	117.326639011435	447.008481764206	0.262470722140176	hypothetical_protein	chr_153
TTHERM_00463310	NaN	NaN	NaN	hypothetical_protein	chr_153
TTHERM_00463320	15.2200961276865	75.6255491720175	0.201256007980411	hypothetical_protein	chr_153
TTHERM_00463330	5.33407554415347	78.1750855865297	0.0682324234650097	IBR_domain_containing_protein	chr_153
TTHERM_00463340	9.28351648351648	44.4297520661157	0.20894819466248	hypothetical_protein	chr_153
TTHERM_00463350	4.9483351174714	175.669914448669	0.0281683698258833	hypothetical_protein	chr_153
TTHERM_00463360	20.1137267611443	35.8557268091445	0.560962740156046	hypothetical_protein	chr_153
TTHERM_00463370	12.3707647628267	342.651830679188	0.0361030166927926	3prime5prime_exonuclease_family_protein	chr_153
TTHERM_00463380	0.809187279151943	7.57024793388429	0.106890459363957	hypothetical_protein	chr_153
TTHERM_00463390	NaN	NaN	NaN	hypothetical_protein	chr_153
TTHERM_00463400	59.5440577142133	459.060519945268	0.129708513642847	hypothetical_protein	chr_153
TTHERM_00463410	32.8355109628594	225.563327637761	0.145571140959539	hypothetical_protein	chr_153
TTHERM_00463420	0	349.65032288926	0	Vtype_ATPase_116kDa_subunit_family_protein	chr_153
TTHERM_00463430	9.07989125094172	145.564571585751	0.062377068486014	hypothetical_protein	chr_153
TTHERM_00463440	12.1402887285796	425.351298679479	0.0285417930220729	ATPase_AAA_family_protein	chr_153
TTHERM_00463450	0	154.635322483423	0	serine_hydroxymethyltransferase_family_protein	chr_153
TTHERM_00463460	51.0008739175339	101.992527173913	0.500045202631067	hypothetical_protein	chr_153
TTHERM_00463470	4.58658127958146	222.702514209994	0.0205951032742118	hypothetical_protein	chr_153
TTHERM_00463480	46.2469337694194	344.160958904109	0.134375885971147	hypothetical_protein	chr_153
TTHERM_00463490	NaN	NaN	NaN	Ribosomal_protein_S26e_containing_protein	chr_153
TTHERM_00463500	61.2017240637415	1129.47219824585	0.0541861270766927	ABC_transporter_transmembrane_region_family_protein	chr_153
TTHERM_00463520	24.8013581397937	249.665256202179	0.0993384442715953	hypothetical_protein	chr_153
TTHERM_00463530	38.4919234592445	58.2282776349614	0.661052069933341	hypothetical_protein	chr_153
TTHERM_00463540	5.81954887218045	3.36521739130434	1.72932330827067	hypothetical_protein	chr_153
TTHERM_00463550	26.5238789817908	61.3204409205182	0.432545470704789	hypothetical_protein	chr_153
TTHERM_00463560	58.6855618387449	120.720457683961	0.486127728179925	hypothetical_protein	chr_153
TTHERM_00463570	22.7877604166666	28.9892818863879	0.786075367647059	hypothetical_protein	chr_153
TTHERM_00463580	2.91144136807817	6.71487263763352	0.433581026058631	hypothetical_protein	chr_153
TTHERM_00463590	66.2690037560364	74.702216066482	0.887108940611075	MFS_transporter_putative	chr_153
TTHERM_00463610	12.3200016778171	120.367745434821	0.102353015197815	hypothetical_protein	chr_153
TTHERM_00463620	21.3738904109589	245.963901607922	0.0868984849859385	Response_regulator_receiver_domain_containing_protein	chr_153
TTHERM_00463630	97.5570737759679	332.555114988104	0.293356106639518	hypothetical_protein	chr_153
TTHERM_00463640	24.8663298000329	331.572543947885	0.0749951413466287	hypothetical_protein	chr_153
TTHERM_00463650	32.2102048988854	456.425847013622	0.0705705102146068	Glycosyl_hydrolases_family_31_protein	chr_153
TTHERM_00463660	29.9236310458755	306.461853558627	0.0976422699869593	hypothetical_protein	chr_153
TTHERM_00463670	4.04961448206503	15.0764430577223	0.268605430774388	hypothetical_protein	chr_153
TTHERM_00463680	8.25073237288815	38.1962506333389	0.216008959939294	hypothetical_protein	chr_153
TTHERM_00463690	NaN	NaN	NaN	PAS_domain_Sbox_family_protein	chr_153
TTHERM_00463700	21.6898610988233	227.360804329651	0.0953984182224085	hypothetical_protein	chr_153
TTHERM_00463710	19.4646203097782	204.165647387733	0.0953373917641136	Nucleoside_transporter_family_protein	chr_153
TTHERM_00463720	56.9920766828659	746.288867739162	0.0763673145165893	hypothetical_protein	chr_153
TTHERM_00463730	0	21.1279069767441	0	hypothetical_protein	chr_153
TTHERM_00463740	2.06775002987214	25.7770605759682	0.0802166726410961	hypothetical_protein	chr_153
TTHERM_00463750	37.61697574893	164.172305271439	0.229131068646047	hypothetical_protein	chr_153
TTHERM_00463760	17.1422817153551	192.756095350312	0.0889325013779772	hypothetical_protein	chr_153
TTHERM_00463770	NaN	NaN	NaN	hypothetical_protein	chr_153
TTHERM_00463780	NaN	NaN	NaN	hypothetical_protein	chr_153
TTHERM_00463790	12.6457679027758	967.0766546241	0.0130762828802761	E1E2_ATPase_family_protein	chr_153
TTHERM_00463800	31.3888359473973	267.71515550436	0.117247138617395	hypothetical_protein	chr_153
TTHERM_00463820	98.7086209229936	132.977689243027	0.742294602086184	hypothetical_protein	chr_153
TTHERM_00463830	45.3875438920717	159.55067328136	0.284471027032475	PectiNaNcetylesterase_family_protein	chr_153
TTHERM_00463840	26.0452071128622	366.410557768924	0.071082032328576	PectiNaNcetylesterase_family_protein	chr_153
TTHERM_00463850	15.371827388012	217.538216560509	0.0706626524343885	Fatty_acid_hydroxylase_family_protein	chr_153
TTHERM_00463860	5.03586537418521	272.244316667301	0.0184975959675931	FGGAP_repeat_family_protein	chr_153
TTHERM_00463870	21.9153353073243	247.591936138546	0.0885139300137022	hypothetical_protein	chr_153
TTHERM_00463880	8.42201834862385	19.191637630662	0.438837920489296	hypothetical_protein	chr_153
TTHERM_00463890	0	37.4255111976631	0	hypothetical_protein	chr_153
TTHERM_00463900	25.8077399380804	160.637212196639	0.160658539731682	hypothetical_protein	chr_153
TTHERM_00463910	10.9927443633449	329.235716591349	0.0333886750719371	oxidoreductase_short_chain_dehydrogeNaNse_reductase_family_protein	chr_153
TTHERM_00463920	NaN	NaN	NaN	hypothetical_protein	chr_153
TTHERM_01157890	10.3236539624924	70.8880445795339	0.145633216767739	hypothetical_protein	chr_153
TTHERM_01159890	124.472008194896	180.80491604639	0.688432653916108	hypothetical_protein	chr_153
TTHERM_01159900	21.4638450403253	668.605148973098	0.0321024225932022	hypothetical_protein	chr_153
TTHERM_01159910	49.3576850252458	797.924810496617	0.0618575639909307	hypothetical_protein	chr_153
TTHERM_01159920	14.1987833026511	441.009868421052	0.0321960670709864	hypothetical_protein	chr_153
TTHERM_01159930	0.410876132930513	1.76623376623376	0.23262839879154	hypothetical_protein	chr_153
TTHERM_01159940	8.83212996389891	51.4206896551724	0.171762184115523	hypothetical_protein	chr_153
TTHERM_01159950	16.2289875666074	125.650743707093	0.129159502664298	hypothetical_protein	chr_153
TTHERM_01159960	2.49468520032706	20.1719008264462	0.123671300081766	hypothetical_protein	chr_153
TTHERM_01159970	108.770576050347	930.592091498709	0.116883194091165	hypothetical_protein	chr_153
TTHERM_01159980	NaN	NaN	NaN	hypothetical_protein	chr_153
TTHERM_01160990	9.48119422900508	212.489781536293	0.0446195302214365	hypothetical_protein	chr_153
TTHERM_01161000	0	25.6035372144436	0	hypothetical_protein	chr_153
TTHERM_01161010	22.3214398563137	685.260264958005	0.032573667258646	hypothetical_protein	chr_153
TTHERM_01161020	0	157.76792122941	0	hydrolase_carbonnitrogen_family_protein	chr_153
TTHERM_01161030	12.4036587046846	340.58141154303	0.0364190712831005	hypothetical_protein	chr_153
TTHERM_01161040	9.69908429330206	483.581980809887	0.0200567528944282	Piwi_domain_containing_protein	chr_153
TTHERM_01163050	0	139.253156146179	0	hypothetical_protein	chr_153
TTHERM_01215000	121.194197963393	208.247362094296	0.581972308050247	hypothetical_protein	chr_153
TTHERM_01215020	51.66811269921	110.446340011902	0.467811904800484	hypothetical_protein	chr_153
TTHERM_01215030	126.525926666	277.461719116956	0.456012191767135	zinc_finger_lsd1_subclass_family_protein_putative	chr_153
TTHERM_01215040	11.5015457253667	150.297604645535	0.0765251432482385	hypothetical_protein	chr_153
TTHERM_01216050	NaN	NaN	NaN	hypothetical_protein	chr_153
TTHERM_01216060	NaN	NaN	NaN	3prime5primecyclic_nucleotide_phosphodiesterase_family_protein	chr_153
TTHERM_01216070	27.1752461716368	73.5140771637122	0.369660440831201	hypothetical_protein	chr_153
TTHERM_01216080	22.5359675785207	60.6430379746835	0.371616731799102	hypothetical_protein	chr_153
TTHERM_01216090	2.48968932214565	118.631851304256	0.0209866852348138	hypothetical_protein	chr_153
TTHERM_01216092	0	96.296762589928	0	hypothetical_protein	chr_153
TTHERM_01216095	2.92201134380453	19.8547341115434	0.147169502617801	hypothetical_protein	chr_153
TTHERM_01216120	9.27624593252269	15.9146735617323	0.582873779756807	hypothetical_protein	chr_153
TTHERM_01216130	32.4870560964302	480.411974764908	0.0676233270669988	hypothetical_protein	chr_153
TTHERM_01216140	65.1950623633792	237.639459459459	0.274344431314872	DCR1_type_III_restriction_enzyme_res_subunit	chr_153
TTHERM_02139630	14.3680284729847	59.9714366515837	0.239581195235637	Mitochondrial_carrier_protein	chr_153
TTHERM_000645790	203.093881595244	325.877811346089	0.623220957439025	transmembrane_protein_putative	chr_154
TTHERM_000645801	568.373813278482	1573.9115529898	0.361121825555443	transmembrane_protein_putative	chr_154
TTHERM_000646821	2.50196212250469	4.98436437797416	0.501962122504692	transmembrane_protein_putative	chr_154
TTHERM_000646939	19.7622902123867	49.9490626105412	0.395648870660009	hypothetical_protein	chr_154
TTHERM_000646979	NaN	NaN	NaN	transmembrane_protein_putative	chr_154
TTHERM_000647069	35.4028650414677	21.0224598930481	1.68404959370025	transmembrane_protein_putative	chr_154
TTHERM_000647209	70.148602500403	141.935951661631	0.494227161470928	kiNaNse_domain_protein	chr_154
TTHERM_000647249	19.8398941448891	20.6671261199173	0.959973536222295	transmembrane_protein_putative	chr_154
TTHERM_000647358	NaN	NaN	NaN	hypothetical_protein	chr_154
TTHERM_000647359	0	9.98780487804878	0	U6_snRNaN_associatedlikeSmprotein	chr_154
TTHERM_000647529	51.4420523638168	24.6321559074299	2.08841047276337	transmembrane_protein_putative	chr_154
TTHERM_00645780	169.76651543158	1003.85585585585	0.169114434548815	XRN_5prime3prime_exonuclease_Nterminus_family_protein	chr_154
TTHERM_00646790	27.6015247031227	75.0963331261653	0.367548235101584	hypothetical_protein	chr_154
TTHERM_00646820	7.53891301795985	9.79771167048055	0.769456508979927	hypothetical_protein	chr_154
TTHERM_00646830	55.3336124251684	171.026826387717	0.323537620348093	hypothetical_protein	chr_154
TTHERM_00646840	181.696331646969	863.612856384909	0.21039095273263	hypothetical_protein	chr_154
TTHERM_00646841	34.7314026456117	223.344381005431	0.155506050742181	conserved_hypothetical_protein	chr_154
TTHERM_00646850	11.3974759754544	283.444768528905	0.0402105709504111	hypothetical_protein	chr_154
TTHERM_00646860	3.3645246342346	118.923350454365	0.0282915392257273	Amidohydrolase_family_protein	chr_154
TTHERM_00646870	15.7444477346757	40.0021413276231	0.393590123231817	hypothetical_protein	chr_154
TTHERM_00646880	NaN	NaN	NaN	FHA_domain_containing_protein	chr_154
TTHERM_00646890	113.063086310765	1075.28068177355	0.10514751006619	ATPase_histidine_kiNaNse_DNaN_gyrase_B_and_HSP90like_domain_containing_protein	chr_154
TTHERM_00646900	15.6797389552193	70.2831966304588	0.223093708125737	Mitochondrial_carrier_protein	chr_154
TTHERM_00646910	8.22459692538432	28.1556357801845	0.292111923509561	hypothetical_protein	chr_154
TTHERM_00646920	NaN	NaN	NaN	hypothetical_protein	chr_154
TTHERM_00646940	86.0934239392155	76.8160117517444	1.12077445803166	hypothetical_protein	chr_154
TTHERM_00646950	30.6245878473857	110.94880546075	0.276024493641073	hypothetical_protein	chr_154
TTHERM_00646960	5.00478116954762	79.6954612005856	0.0627988230967267	hypothetical_protein	chr_154
TTHERM_00646980	40.5429572271386	190.456332951007	0.212872717850593	hypothetical_protein	chr_154
TTHERM_00646990	31.5427923672775	203.191886409736	0.155236475848605	hypothetical_protein	chr_154
TTHERM_00647000	345.241595540846	787.417811390646	0.438447785339171	hypothetical_protein	chr_154
TTHERM_00647010	48.8919345524542	86.5631517960602	0.564812319538017	hypothetical_protein	chr_154
TTHERM_00647020	51.70938344053	95.8628225603093	0.53941019114056	hypothetical_protein	chr_154
TTHERM_00647030	43.2702137567683	224.33479496264	0.192882311297158	hypothetical_protein	chr_154
TTHERM_00647040	36.6360707339163	501.675861040703	0.0730273740058301	hypothetical_protein	chr_154
TTHERM_00647060	0.418770630743152	19.6059867734075	0.0213593243524548	hypothetical_protein	chr_154
TTHERM_00647070	11.5919202873991	325.050558807876	0.0356618992747237	hypothetical_protein	chr_154
TTHERM_00647090	7.58789272319493	127.429141147984	0.05954597711981	oxidoreductase_putative	chr_154
TTHERM_00647100	5.06307110291977	214.320753339659	0.0236238022871062	cinNaNmoyl_CoA_reductase_putative	chr_154
TTHERM_00647110	NaN	NaN	NaN	hypothetical_protein	chr_154
TTHERM_00647120	22.8525091799265	109.88649262202	0.207964679139709	oxidoreductase_putative	chr_154
TTHERM_00647130	24.8536346650057	58.0337305224564	0.428261882206392	Tubulin_FtsZ_family_GTPase_domain_containing_protein	chr_154
TTHERM_00647140	534.751185691466	1499.52682553776	0.356613283993563	hypothetical_protein	chr_154
TTHERM_00647150	29.8916208438986	297.650137820977	0.100425355293727	GAF_domain_containing_protein	chr_154
TTHERM_00647160	47.2056421240166	450.332790192427	0.104823906124725	hypothetical_protein	chr_154
TTHERM_00647170	61.5391775182351	176.462289744981	0.348738405282907	MORNrepeat_protein	chr_154
TTHERM_00647190	54.0518900009717	118.30029774564	0.45690409095326	hypothetical_protein	chr_154
TTHERM_00647210	41.1033571458066	84.6398582816652	0.485626488279583	hypothetical_protein	chr_154
TTHERM_00647220	0	149.909267380832	0	Spermine_spermidine_synthase_family_protein	chr_154
TTHERM_00647230	15.8959012540373	246.124907063197	0.0645846917474133	hypothetical_protein	chr_154
TTHERM_00647240	886.355344133301	2102.99307956216	0.421473257685583	DHHC_zinc_finger_domain_containing_protein	chr_154
TTHERM_00647240_ALT	NaN	NaN	NaN	DHHC_zinc_finger_protein	chr_154
TTHERM_00647249	0	56.0711864406779	0	Palmitoyltransferase_PFA4_putative	chr_154
TTHERM_00647250	7.41420281845813	31.4560375146541	0.235700469743022	merozoite_surface_protein_4_5_putative	chr_154
TTHERM_00647260	68.58910826584	573.117835552623	0.119677148416963	hypothetical_protein	chr_154
TTHERM_00647270	NaN	NaN	NaN	hypothetical_protein	chr_154
TTHERM_00647280	45.1714202842502	288.94724857685	0.156331027572446	hypothetical_protein	chr_154
TTHERM_00647290	51.088729733161	314.218270417365	0.162589939997128	hypothetical_protein	chr_154
TTHERM_00647300	NaN	NaN	NaN	Protein_kiNaNse_domain_containing_protein	chr_154
TTHERM_00647310	4.15439276485788	158.540257015473	0.0262040244103579	Protein_kiNaNse_domain_containing_protein	chr_154
TTHERM_00647330	59.3140599616009	420.977938954366	0.140895886632269	Histone_deacetylase_family_protein	chr_154
TTHERM_00647339	9.96877370340479	317.309103461879	0.0314166016500765	hypothetical_protein	chr_154
TTHERM_00647340	1.63735663571818	197.473053892215	0.008291544610496	hypothetical_protein	chr_154
TTHERM_00647360	0	41.6842105263157	0	Zinc_finger_C2H2_type_family_protein	chr_154
TTHERM_00647370	NaN	NaN	NaN	hypothetical_protein	chr_154
TTHERM_00647380	47.9054245993601	187.294153409666	0.255776401597422	ZIP_Zinc_transporter_family_protein	chr_154
TTHERM_00647390	11.8844051591954	336.971554910242	0.0352682740902597	hypothetical_protein	chr_154
TTHERM_00647400	30.3509846102929	700.91143594153	0.0433021677974516	RCC1like_protein_HECT_domain	chr_154
TTHERM_00647410	NaN	NaN	NaN	hypothetical_protein	chr_154
TTHERM_00647420	498.7689823914	3399.30303528831	0.146726837005603	cyclic_nucleotidebinding_domain_containing_protein	chr_154
TTHERM_00647430	NaN	NaN	NaN	cyclic_nucleotidebinding_domain_containing_protein	chr_154
TTHERM_00647440	NaN	NaN	NaN	cation_channel_family_protein	chr_154
TTHERM_00647450	442.724852748911	2060.75369986545	0.214836374078967	cation_channel_family_protein	chr_154
TTHERM_00647460	NaN	NaN	NaN	cyclic_nucleotidebinding_domain_containing_protein	chr_154
TTHERM_00647470	27.7285289613548	423.466794879499	0.0654798187169437	Eukaryotic_aspartyl_protease_family_protein	chr_154
TTHERM_00647480	338.125477006661	721.109808917197	0.468895961232844	hypothetical_protein	chr_154
TTHERM_00647490	80.0048288731987	156.556942031274	0.511027028473873	hypothetical_protein	chr_154
TTHERM_00647500	34.8407468423942	609.497720235047	0.0571630470233067	HydantoiNaNse_oxoproliNaNse_NtermiNaNl_region_family_protein	chr_154
TTHERM_00647510	63.1363189416286	870.870062653227	0.0724979783428023	conserved_hypothetical_protein	chr_154
TTHERM_00647520	19.3539117352056	96.2742660418858	0.201028920093614	hypothetical_protein	chr_154
TTHERM_00647530	48.7144789293849	48.4661990747649	1.0051227424341	forkhead_transcription_factor_putative	chr_154
TTHERM_00647540	49.4139373727749	364.373272045154	0.135613507257061	Acyltransferase_family_protein	chr_154
TTHERM_001345763	NaN	NaN	NaN	hypothetical_protein	chr_155
TTHERM_001345820	12.4713460263332	16.3042768527587	0.764912552636337	hypothetical_protein	chr_155
TTHERM_01345750	9.79635093167701	283.580585209837	0.034545210224558	hypothetical_protein	chr_155
TTHERM_01345760	NaN	NaN	NaN	ADPribosylation_factor_arf	chr_155
TTHERM_01345770	42.9386287198499	109.008140670791	0.393902954913488	hypothetical_protein	chr_155
TTHERM_01345780	7.60564456001891	293.682658331068	0.0258974929035308	Protein_kiNaNse_domain_containing_protein	chr_155
TTHERM_01345800	7.48367491166077	40.3521006001714	0.185459363957597	Protein_kiNaNse_domain_containing_protein	chr_155
TTHERM_01345810	0	25.3851291966953	0	Ser_Thr_protein_phosphatase_family_protein	chr_155
TTHERM_01345820	7.11578317481688	263.526335920801	0.0270021709593208	Coatomer_WD_associated_domain_containing_protein	chr_155
TTHERM_000800260	343.618817647739	1480.20900380701	0.232142093963738	WD_domain_Gbeta_repeat_protein	chr_156
TTHERM_000800271	18.4400307929176	37.4661879114302	0.492177929510995	WD_domain_Gbeta_repeat_protein	chr_156
TTHERM_000801290	4.95816146140247	137.990979909799	0.0359310548025928	MORN_motif_protein	chr_156
TTHERM_000801301	NaN	NaN	NaN	transmembrane_protein_putative	chr_156
TTHERM_000801312	146.432176062959	1170.86038917943	0.125063737245037	hypothetical_protein	chr_156
TTHERM_000801323	79.559666152842	736.744235169864	0.107988176024884	hypothetical_protein	chr_156
TTHERM_000802399	NaN	NaN	NaN	hypothetical_protein	chr_156
TTHERM_000803700	7.50493164907423	172.878923766816	0.0434114898771413	hypothetical_protein	chr_156
TTHERM_000804779	8.2612070638463	25.9046653144016	0.318908079435927	hypothetical_protein	chr_156
TTHERM_00800230	22.6687395440796	38.8434425695485	0.583592443009953	hypothetical_protein	chr_156
TTHERM_00800240	116.783077742424	49.1034335451487	2.37830777424244	hypothetical_protein	chr_156
TTHERM_00800250	71.8622256833182	97.7359676267555	0.735268984676688	hypothetical_protein	chr_156
TTHERM_00801260	13.3999645578592	44.1224066390041	0.303699765688069	hypothetical_protein	chr_156
TTHERM_00801270	19.0102494681879	48.2548387096774	0.393955300162996	hypothetical_protein	chr_156
TTHERM_00801280	29.7545786532396	499.454737364957	0.0595741243945747	Zinc_finger_C2H2_type_family_protein	chr_156
TTHERM_00802310	48.4624226348364	272.506666666666	0.177839401977333	hypothetical_protein	chr_156
TTHERM_00802320	NaN	NaN	NaN	hypothetical_protein	chr_156
TTHERM_00802330	0.430133548444922	99.2385802469135	0.00433433799007115	Ubiquitin_family_protein	chr_156
TTHERM_00802340	28.8399694195921	193.097944010317	0.149354098861099	Papain_family_cysteine_protease_containing_protein	chr_156
TTHERM_00802360	29.8131448940028	346.603224644208	0.0860151977080028	Transmembrane_amino_acid_transporter_protein	chr_156
TTHERM_00802370	0.421927888153053	9.52491694352159	0.0442972774098601	hypothetical_protein	chr_156
TTHERM_00802390	15.8040979665275	148.747395689797	0.106247896934517	Transmembrane_amino_acid_transporter_protein	chr_156
TTHERM_00802400	7.481855561053	200.276112185686	0.0373577032198237	hypothetical_protein	chr_156
TTHERM_00802410	NaN	NaN	NaN	hypothetical_protein	chr_156
TTHERM_00802420	35.9553649905167	425.617498854787	0.0844781172937253	Kelch_motif_family_protein	chr_156
TTHERM_00802430	2.53015465658134	15.908280254777	0.159046396974404	oxidoreductase_short_chain_dehydrogeNaNse_reductase_family_protein	chr_156
TTHERM_00802440	0	38.9786939199722	0	hypothetical_protein	chr_156
TTHERM_00802450	0	8.57576780290246	0	Mitochondrial_carrier_protein	chr_156
TTHERM_00802460	NaN	NaN	NaN	hypothetical_protein	chr_156
TTHERM_00802470	0	9.52408122168149	0	hypothetical_protein	chr_156
TTHERM_00802480	24.3625965112953	6.91736526946107	3.52194738347154	hypothetical_protein	chr_156
TTHERM_00802490	7.57486136783733	54.5117370892018	0.138958355985647	hypothetical_protein	chr_156
TTHERM_00802500	26.1344140872084	327.459753807636	0.0798095453970229	hypothetical_protein	chr_156
TTHERM_00802510	NaN	NaN	NaN	hypothetical_protein	chr_156
TTHERM_00802520	46.1758793969849	116.624928963818	0.395934898372459	hypothetical_protein	chr_156
TTHERM_00802530	NaN	NaN	NaN	tetratricopeptide_repeat_protein	chr_156
TTHERM_00803530	56.9117238643126	306.389514563106	0.185749580710897	Acyltransferase_family_protein	chr_156
TTHERM_00803540	58.9660901073357	126.47932330827	0.466211302883211	hypothetical_protein	chr_156
TTHERM_00803550	31.6178602493476	232.512595837897	0.135983429781115	hypothetical_protein	chr_156
TTHERM_00803560	230.846781964801	746.380942364324	0.309288151481392	cyclic_nucleotidebinding_domain_containing_protein	chr_156
TTHERM_00803570	NaN	NaN	NaN	ABC_transporter_family_protein	chr_156
TTHERM_00803580	NaN	NaN	NaN	potassium_cation_channel_protein	chr_156
TTHERM_00803590	268.957538912053	1687.83439087324	0.159350668742389	hypothetical_protein	chr_156
TTHERM_00803600	13.2424111638613	164.518319928507	0.0804920155373327	ubiquinone_biosynthesis_Omethyltransferase_family_protein	chr_156
TTHERM_00803610	23.5668284286772	144.281941535379	0.163338725400354	hypothetical_protein	chr_156
TTHERM_00803620	27.5209627178981	463.587541438593	0.0593651905150335	hypothetical_protein	chr_156
TTHERM_00803630	4.90919767720046	163.784326858673	0.0299735497978174	hypothetical_protein	chr_156
TTHERM_00803640	0	309.211697453583	0	Protein_kiNaNse_domain_containing_protein	chr_156
TTHERM_00803660	5.84970597784912	85.7071296428063	0.0682522679528343	Eukaryotic_aspartyl_protease_family_protein	chr_156
TTHERM_00803670	4.6303319537123	104.106540253896	0.0444768594021064	hypothetical_protein	chr_156
TTHERM_00803680	2.49370965700544	84.1827317473338	0.0296225794203265	hypothetical_protein	chr_156
TTHERM_00803690	4.21650137159738	73.2057980248486	0.0575979155389597	hypothetical_protein	chr_156
TTHERM_00804710	38.0002542364594	799.704898593392	0.0475178460245753	hypothetical_protein	chr_156
TTHERM_00804730	13.2782744766335	369.46127271471	0.0359395570178927	Guanylatebinding_protein_NtermiNaNl_domain_containing_protein	chr_156
TTHERM_00804740	56.7224011766422	63.6978559618355	0.890491529426473	hypothetical_protein	chr_156
TTHERM_00804750	0	191.034032711052	0	Ser_Thr_protein_phosphatase_family_protein	chr_156
TTHERM_00804760	26.3318245465498	544.355303846287	0.0483724956117729	hypothetical_protein	chr_156
TTHERM_00804770	34.8900150304304	476.002069425901	0.0732980322386219	hypothetical_protein	chr_156
TTHERM_00804780	NaN	NaN	NaN	hypothetical_protein	chr_156
TTHERM_00804790	232.312161026029	1218.08394569013	0.190719335763356	Intracellular_protein_transport_protein_USO_putative	chr_156
TTHERM_00804800	9.36224489795918	50.7585917854149	0.184446505875077	hypothetical_protein	chr_156
TTHERM_000648561	34.6719246357761	17.3235414116687	2.00143399157529	MFS_transporter	chr_157
TTHERM_000648731	NaN	NaN	NaN	hypothetical_protein	chr_157
TTHERM_000648849	NaN	NaN	NaN	WD_domain_Gbeta_repeat_protein	chr_157
TTHERM_000648879	4.26801092207519	13.6988764044943	0.311559196247287	ion_channel_inhibitory_toxin_protein	chr_157
TTHERM_000649049	51.8218570254724	144.657584519572	0.358238091680984	cyclic_nucleotidebinding_domain_protein	chr_157
TTHERM_000649439	NaN	NaN	NaN	cytoplasmic_dynein_light_chain_2	chr_157
TTHERM_000649479	3.68344608038201	32.3371179039301	0.113907680063668	hypothetical_protein	chr_157
TTHERM_00648539	0	55.6287668305193	0	conserved_hypothetical_protein	chr_157
TTHERM_00648540	1.2487441538195	16.733983286908	0.0746232461458513	Kinesin_motor_domain_containing_protein	chr_157
TTHERM_00648550	161.601522079577	1198.59937770903	0.134825301168149	hypothetical_protein	chr_157
TTHERM_00648560	111.902365999061	603.876848646947	0.185306600592141	hypothetical_protein	chr_157
TTHERM_00648570	11.2136919315403	16.88535453943	0.664107579462102	hypothetical_protein	chr_157
TTHERM_00648580	0	49.5513112884834	0	hypothetical_protein	chr_157
TTHERM_00648600	NaN	NaN	NaN	hypothetical_protein	chr_157
TTHERM_00648620	0	3.73271889400921	0	hypothetical_protein	chr_157
TTHERM_00648660	254.619210580896	1342.12503755712	0.18971347933747	hypothetical_protein	chr_157
TTHERM_00648670	118.226716154503	682.075755320732	0.173333702645551	hypothetical_protein	chr_157
TTHERM_00648680	26.8053563714902	45.7204445941394	0.586288182659673	hypothetical_protein	chr_157
TTHERM_00648690	258.326658689653	934.458833957061	0.276445199405674	Ubiquitin_family_protein	chr_157
TTHERM_00648720	NaN	NaN	NaN	hypothetical_protein	chr_157
TTHERM_00648730	NaN	NaN	NaN	Protein_kiNaNse_domain_containing_protein	chr_157
TTHERM_00648740	NaN	NaN	NaN	hypothetical_protein	chr_157
TTHERM_00648750	19.6327402135231	52.2424242424242	0.375800711743772	Protein_kiNaNse_domain_containing_protein	chr_157
TTHERM_00648760	4.90585504255867	3.61047835990888	1.35878256383801	Protein_kiNaNse_domain_containing_protein	chr_157
TTHERM_00648770	16.3501168472487	23.4854460093896	0.696180810903564	hypothetical_protein	chr_157
TTHERM_00648780	NaN	NaN	NaN	hypothetical_protein	chr_157
TTHERM_00648790	8.75573588914758	93.0894015861571	0.0940572797757634	Fatty_acid_desaturase_family_protein	chr_157
TTHERM_00648810	229.017338786062	1218.10448653121	0.188011243139111	cation_channel_family_protein	chr_157
TTHERM_00648820	16.0096044614272	161.232439835648	0.0992951820225914	hypothetical_protein	chr_157
TTHERM_00648830	115.346875726671	210.035634467345	0.549177647970039	hypothetical_protein	chr_157
TTHERM_00648840	34.0212420511432	116.291363163371	0.29255175213097	hypothetical_protein	chr_157
TTHERM_00648850	13.0927157499413	71.1719894520949	0.183958827773865	hypothetical_protein	chr_157
TTHERM_00648860	NaN	NaN	NaN	conserved_hypothetical_protein	chr_157
TTHERM_00648880	NaN	NaN	NaN	J_immobilization_antigen_putative	chr_157
TTHERM_00648890	31.9431818181818	130.351882160392	0.245053475935828	J_immobilization_antigen_putative	chr_157
TTHERM_00648900	8.89817924695068	15.6258148631029	0.569453774085204	hypothetical_protein	chr_157
TTHERM_00648910	12.9593887377014	116.793245469522	0.110960087508513	IFT52_Intraflagellar_transport_protein_52	chr_157
TTHERM_00648919	0	80.7107750472589	0	Axonemal_dynein_light_intermediate_polypeptide_putative	chr_157
TTHERM_00648920	12.239742804654	87.4367737525632	0.139983925290875	conserved_hypothetical_protein	chr_157
TTHERM_00648930	0.415339052287581	23.6355334163553	0.0175726540616246	TPR_Domain_containing_protein	chr_157
TTHERM_00648940	NaN	NaN	NaN	hypothetical_protein	chr_157
TTHERM_00648950	NaN	NaN	NaN	WW_domain_containing_protein	chr_157
TTHERM_00648970	38.548931383577	57.0568927789934	0.67562269002089	hypothetical_protein	chr_157
TTHERM_00648980	43.6934823370584	1306.76119961832	0.0334364705271477	Leucine_Rich_Repeat_family_protein	chr_157
TTHERM_00648990	2.50482559062759	277.858800503285	0.00901474268977842	hypothetical_protein	chr_157
TTHERM_00649000	13.5182344654875	12.6416861826697	1.06933792455783	Zinc_finger_C2H2_type_family_protein	chr_157
TTHERM_00649009	7.48051948051948	198.736842105263	0.037640325775919	hypothetical_protein	chr_157
TTHERM_00649010	2.50273224043715	87.9492753623188	0.0284565419115372	ubiquitiNaNssociated_putative	chr_157
TTHERM_00649020	30.9978205593897	60.4655172413793	0.512652863542801	hypothetical_protein	chr_157
TTHERM_00649030	NaN	NaN	NaN	hypothetical_protein	chr_157
TTHERM_00649040	37.8949446520482	99.6093329344899	0.380435683441134	hypothetical_protein	chr_157
TTHERM_00649050	NaN	NaN	NaN	hypothetical_protein	chr_157
TTHERM_00649060	4.13775912924265	32.5770356343604	0.127014599354103	hypothetical_protein	chr_157
TTHERM_00649080	5.1457790824298	23.9523966942148	0.214833577955589	hypothetical_protein	chr_157
TTHERM_00649090	NaN	NaN	NaN	hypothetical_protein	chr_157
TTHERM_00649100	0	1.76327769347496	0	zinc_finger_protein	chr_157
TTHERM_00649109	0	21.5238095238095	0	hypothetical_protein	chr_157
TTHERM_00649110	7.56909361069836	93.2613636363636	0.0811600143464671	26S_proteasome_noNaNTPase_regulatory_subunit_Nin1_mts3_family_protein	chr_157
TTHERM_00649120	5.08384157914715	526.908066374023	0.0096484413573931	ATPdependent_protease_La_family_protein	chr_157
TTHERM_00649130	0	30.1304347826086	0	hypothetical_protein	chr_157
TTHERM_00649140	74.3127615504924	577.12825449979	0.128762993270708	phospholipidtranslocating_Ptype_ATPase_flippase_family_protein	chr_157
TTHERM_00649149	NaN	NaN	NaN	hypothetical_protein	chr_157
TTHERM_00649150	2.56270286220123	27.3256423702149	0.0937838103668732	hypothetical_protein	chr_157
TTHERM_00649160	2.49492088122259	134.427998541742	0.0185595330458473	hypothetical_protein	chr_157
TTHERM_00649170	2.51090011868324	67.1670130822839	0.0373829355134078	hypothetical_protein	chr_157
TTHERM_00649180	13.403103895523	215.512552301255	0.0621917552012815	hypothetical_protein	chr_157
TTHERM_00649190	NaN	NaN	NaN	hypothetical_protein	chr_157
TTHERM_00649200	28.8287948234025	22.3386897404202	1.29053203918396	hypothetical_protein	chr_157
TTHERM_00649210	18.298700710761	130.747831778759	0.139954142732741	Mitochondrial_carrier_protein	chr_157
TTHERM_00649220	38.5933133942738	318.095393307257	0.121326225422558	Histidine_acid_phosphatase_family_protein	chr_157
TTHERM_00649240	0	133.980421065046	0	Growtharrestspecific_protein_8	chr_157
TTHERM_00649250	2.01903302552522	30.5596032805645	0.0660686922859792	glutamineasparagine_rich_protein_putative	chr_157
TTHERM_00649260	7.50826655307366	243.925757254818	0.0307809500627278	EF_hand_family_protein	chr_157
TTHERM_00649270	14.5578496137836	60.196520853046	0.241838721033775	hypothetical_protein	chr_157
TTHERM_00649280	4.89661751478644	182.040369649805	0.0268985254435934	splicesomeassociated_protein_putative	chr_157
TTHERM_00649290	19.4365000426269	671.068072001274	0.0289635297126608	Myblike_DNaNbinding_domain_containing_protein	chr_157
TTHERM_00649300	2.45497923477953	100.721693532724	0.0243738875774751	hypothetical_protein	chr_157
TTHERM_00649310	7.54482780134764	166.053553038105	0.0454361118043424	hypothetical_protein	chr_157
TTHERM_00649330	16.3640812331783	59.3928955866523	0.275522536349548	hypothetical_protein	chr_157
TTHERM_00649350	30.7999536929844	116.828343313373	0.263634258772022	hypothetical_protein	chr_157
TTHERM_00649360	29.4974823819684	1083.07950696462	0.0272348264299048	ABC_transporter_family_protein	chr_157
TTHERM_00649370	21.8563146527225	351.145719886734	0.0622428621934291	hypothetical_protein	chr_157
TTHERM_00649380	9.12805158230193	291.600993277209	0.0313032252727081	Phosphatidylinositol_3and_4kiNaNse_family_protein	chr_157
TTHERM_00649390	174.884608811993	703.523443119281	0.248583910774302	hypothetical_protein	chr_157
TTHERM_00649400	NaN	NaN	NaN	hypothetical_protein	chr_157
TTHERM_00649410	13.3202064160186	87.0096549087085	0.153088831693383	hypothetical_protein	chr_157
TTHERM_00649420	0	52.0930420711974	0	Translation_initiation_factor_IF3_NtermiNaNl_domain_containing_protein	chr_157
TTHERM_00649440	12.3948804722586	101.786283467913	0.121773583335184	TPR_Domain_containing_protein	chr_157
TTHERM_00649450	2.46548160396858	31.7797513321492	0.077580267328097	hypothetical_protein	chr_157
TTHERM_00649460	7.34044954946034	10.9522205478237	0.670224774730171	hypothetical_protein	chr_157
TTHERM_00649470	0	16.8733007069059	0	AN1like_Zinc_finger_family_protein	chr_157
TTHERM_00649480	15.536925345128	161.661506707946	0.0961077603538399	hypothetical_protein	chr_157
TTHERM_00649490	40.2015424615114	340.624249699879	0.118023136922672	conserved_hypothetical_protein	chr_157
TTHERM_00649500	2.55996763426721	173.722129903908	0.0147359903754531	oxidoreductase_short_chain_dehydrogeNaNse_reductase_family_protein	chr_157
TTHERM_00649510	6.49733105045825	40.9340101522842	0.158726961426125	hypothetical_protein	chr_157
TTHERM_000341260	NaN	NaN	NaN	transmembrane_protein_putative	chr_158
TTHERM_000341290	105.03315831526	130.35596601109	0.805741091330832	kiNaNse_domain_protein_putative	chr_158
TTHERM_000343303	6.60969670135045	17.2617946345975	0.382909010405136	transmembrane_protein_putative	chr_158
TTHERM_000343441	NaN	NaN	NaN	hypothetical_protein	chr_158
TTHERM_000343619	100.518859848829	232.992832788254	0.431424686527513	hypothetical_protein	chr_158
TTHERM_000343779	24.4200616227319	176.383852691218	0.1384483967786	transmembrane_protein_putative	chr_158
TTHERM_000344109	NaN	NaN	NaN	hypothetical_protein	chr_158
TTHERM_000346479	14.0800090790444	76.8929992975883	0.183111716380739	kiNaNse_domain_protein	chr_158
TTHERM_000346599	21.9646609360076	53.7497765862377	0.408646553177144	hypothetical_protein	chr_158
TTHERM_000346666	19.9982291090204	46.6832023031779	0.428381690252193	transmembrane_protein_putative	chr_158
TTHERM_000346669	4.1860465116279	42.5454545454545	0.0983899821109123	hypothetical_protein	chr_158
TTHERM_000346678	4.21404682274247	35.0886075949367	0.120097294010337	hypothetical_protein	chr_158
TTHERM_000346789	NaN	NaN	NaN	transmembrane_protein_putative	chr_158
TTHERM_00341250	5.12957018711344	54.4940393678957	0.0941308489261202	hypothetical_protein	chr_158
TTHERM_00341280	33.7164537854157	364.466772741963	0.0925089920591647	GYF_domain_containing_protein	chr_158
TTHERM_00343300	9.83655645664379	12.4972826086956	0.787095624275911	Protein_kiNaNse_domain_containing_protein	chr_158
TTHERM_00343320	221.577482385414	855.920860036395	0.258876132982659	hypothetical_protein	chr_158
TTHERM_00343330	9.07471062784987	17.3707533234859	0.522413188354963	hypothetical_protein	chr_158
TTHERM_00343350	10.7807231470681	74.7933058030863	0.14414021457283	Thioredoxin_family_protein	chr_158
TTHERM_00343360	0	84.3582887700534	0	hypothetical_protein	chr_158
TTHERM_00343370	NaN	NaN	NaN	hypothetical_protein	chr_158
TTHERM_00343380	112.710357850135	1009.13305347691	0.111690284508864	Protein_kiNaNse_domain_containing_protein	chr_158
TTHERM_00343400	76.3038070028192	277.112682926829	0.27535299430148	hypothetical_protein	chr_158
TTHERM_00343410	20.0215506685605	290.416280995761	0.0689408686038945	IQ_calmodulinbinding_motif_family_protein	chr_158
TTHERM_00343420	19.9527535359614	158.164750666159	0.126151708594515	Protein_kiNaNse_domain_containing_protein	chr_158
TTHERM_00343430	NaN	NaN	NaN	hypothetical_protein	chr_158
TTHERM_00343440	11.5939022692468	71.8025578387699	0.161469209708107	conserved_hypothetical_protein	chr_158
TTHERM_00343460	153.465348387301	1272.06771786198	0.12064243611593	hypothetical_protein	chr_158
TTHERM_00343470	NaN	NaN	NaN	hypothetical_protein	chr_158
TTHERM_00343480	8.27742422608132	37.6848214285714	0.219648758101999	hypothetical_protein	chr_158
TTHERM_00343500	0	120.575030539946	0	sigNaNl_recognition_particle_54_kDa_protein_1_SRP54	chr_158
TTHERM_00343510	52.5007679952868	870.930557177899	0.0602812331736372	Bbox_zinc_finger_family_protein	chr_158
TTHERM_00343520	2.47570459777266	180.415380591158	0.0137222480126729	HT004_protein_putative	chr_158
TTHERM_00343530	183.895861499173	273.921910015514	0.671344112228036	Divergent_AAA_domain_containing_protein	chr_158
TTHERM_00343550	13.7494003488879	230.040130861504	0.0597695728019113	hypothetical_protein	chr_158
TTHERM_00343560	2.47166571265025	3.49352750809061	0.707498568975386	hypothetical_protein	chr_158
TTHERM_00343570	18.2023526872436	456.472076105204	0.0398761581268084	SNF2_family_NtermiNaNl_domain_containing_protein	chr_158
TTHERM_00343590	29.9591614640013	142.832830676432	0.209749826577823	hypothetical_protein	chr_158
TTHERM_00343595	NaN	NaN	NaN	hypothetical_protein	chr_158
TTHERM_00343600	92.5471227895287	857.373184716789	0.107942637394356	Protein_kiNaNse_domain_containing_protein	chr_158
TTHERM_00343610	130.643340964116	387.129498941425	0.337466768410441	hypothetical_protein	chr_158
TTHERM_00343620	7.76449384199459	88.0081716036772	0.0882246920997296	hypothetical_protein	chr_158
TTHERM_00343630	NaN	NaN	NaN	hypothetical_protein	chr_158
TTHERM_00343640	0	25.7482517482517	0	hypothetical_protein	chr_158
TTHERM_00343670	22.4492365172189	147.077707770777	0.15263520799635	glycerol_kiNaNse	chr_158
TTHERM_00343680	0	76.9132653061224	0	spliceosome_associated_protein	chr_158
TTHERM_00343690	4.95223880597015	41.6050156739811	0.119029850746268	hypothetical_protein	chr_158
TTHERM_00343700	NaN	NaN	NaN	hypothetical_protein	chr_158
TTHERM_00343710	27.2219616746075	318.973323954331	0.0853424397286119	hypothetical_protein	chr_158
TTHERM_00343730	4.91735378715244	21.4414715719063	0.229338446788111	hypothetical_protein	chr_158
TTHERM_00343740	48.4510228166797	226.728892660161	0.213695847265932	hypothetical_protein	chr_158
TTHERM_00343750	66.9156375254694	651.076270847498	0.102776956436096	transmembrane_protein_putative	chr_158
TTHERM_00343760	26.3281978396816	482.599820748375	0.0545549266861601	hypothetical_protein	chr_158
TTHERM_00343770	32.3178091001661	37.5125716806352	0.861519422749928	hypothetical_protein	chr_158
TTHERM_00343780	28.6013556820168	234.882845521971	0.121768601782974	conserved_hypothetical_protein	chr_158
TTHERM_00343790	NaN	NaN	NaN	hypothetical_protein	chr_158
TTHERM_00343800	64.7267123638037	370.054436911868	0.174911326300943	hypothetical_protein	chr_158
TTHERM_00343810	NaN	NaN	NaN	hypothetical_protein	chr_158
TTHERM_00343820	28.4517940717628	314.757946210268	0.0903926157046282	conserved_hypothetical_protein	chr_158
TTHERM_00343840	34.3546066264639	217.987862210445	0.157598713424227	conserved_hypothetical_protein	chr_158
TTHERM_00343850	4.91322995710986	25.1069364161849	0.195692133666399	hypothetical_protein	chr_158
TTHERM_00343860	19.6975687950841	42.6173410404624	0.462196099385519	hypothetical_protein	chr_158
TTHERM_00343870	4.98351241200444	219.572424185345	0.0226964402770256	hypothetical_protein	chr_158
TTHERM_00343880	72.2970660253991	793.881576535288	0.0910678219047768	hypothetical_protein	chr_158
TTHERM_00343890	2.50630517023959	11.5504358655043	0.216987930102684	hypothetical_protein	chr_158
TTHERM_00343900	15.5648128568407	17.902033271719	0.86944385705223	hypothetical_protein	chr_158
TTHERM_00343910	13.4582608695652	21.8988326848249	0.614565217391304	hypothetical_protein	chr_158
TTHERM_00343920	112.721438213277	616.819763768045	0.182746151849418	hypothetical_protein	chr_158
TTHERM_00343930	NaN	NaN	NaN	hypothetical_protein	chr_158
TTHERM_00343940	19.0202072975478	170.243639167309	0.111723453461045	hypothetical_protein	chr_158
TTHERM_00343950	13.4548896817883	279.885646632773	0.0480728106055469	hypothetical_protein	chr_158
TTHERM_00343960	38.0725410732703	63.9526745610453	0.595323672302846	hypothetical_protein	chr_158
TTHERM_00343970	54.184485190409	177.63575373906	0.305031414283882	hypothetical_protein	chr_158
TTHERM_00343979	66.0707332562909	394.222977832995	0.167597367407336	voltage_and_ligand_gated_potassium_channel	chr_158
TTHERM_00343980	NaN	NaN	NaN	cation_channel_family_protein	chr_158
TTHERM_00343990	120.985676598817	448.429606435983	0.269798592381943	cyclic_nucleotidebinding_domain_containing_protein	chr_158
TTHERM_00344000	129.90558563317	709.36535708605	0.183129306126253	cyclic_nucleotidebinding_domain_protein	chr_158
TTHERM_00344020	91.1302539729689	409.645042839657	0.222461507995445	hypothetical_protein	chr_158
TTHERM_00344030	0	84.6405369127516	0	dehydrogeNaNse_isocitrate_isopropylmalate_family_protein	chr_158
TTHERM_00344040	NaN	NaN	NaN	hypothetical_protein	chr_158
TTHERM_00344050	NaN	NaN	NaN	hypothetical_protein	chr_158
TTHERM_00344060	0	18.04	0	hypothetical_protein	chr_158
TTHERM_00344070	49.7138235567537	358.613318410744	0.138627934336262	Zinc_carboxypeptidase_family_protein	chr_158
TTHERM_00344080	110.96818634596	618.659387376099	0.179368790986274	ABC_transporter_C_family_protein	chr_158
TTHERM_00344090	33.7184829059829	53.2666666666666	0.63301282051282	hypothetical_protein	chr_158
TTHERM_00344110	151.404317443653	743.17963202432	0.20372506312	surface_protein_with_EGF_domain_and_furinlike_repeat_protein_putative	chr_158
TTHERM_00344120	7.74955001285677	50.2004703115814	0.15437205995795	hypothetical_protein	chr_158
TTHERM_00344140	12.6398545298962	331.974068071312	0.0380748249504266	hypothetical_protein	chr_158
TTHERM_00344150	2.00913838120104	17.5997458703939	0.114157238178125	hypothetical_protein	chr_158
TTHERM_00344160	NaN	NaN	NaN	Zinc_finger_C2H2_type_family_protein	chr_158
TTHERM_00344170	21.2209143169997	135.744211686879	0.156330159888878	hypothetical_protein	chr_158
TTHERM_00344180	20.0009758477677	106.645853658536	0.187545742864113	hypothetical_protein	chr_158
TTHERM_00344190	48.8217349857006	59.2940108892921	0.823383917759513	hypothetical_protein	chr_158
TTHERM_00344200	124.773385838472	710.159181225163	0.175697771904059	hypothetical_protein	chr_158
TTHERM_00344210	267.929493191281	1357.95938620321	0.197303023870543	hypothetical_protein	chr_158
TTHERM_00344220	161.780709130021	598.312948857453	0.270394798305736	ABC_transporter_family_protein	chr_158
TTHERM_00344230	64.2506898003086	373.048599172977	0.172231419559671	hypothetical_protein	chr_158
TTHERM_00344268	55.0266535496122	181.105246945271	0.303837986351885	hypothetical_protein	chr_158
TTHERM_00344269	45.7435231778658	278.856629794569	0.1640395755036	hypothetical_protein	chr_158
TTHERM_00344270	70.2766333137139	362.623680738786	0.193800452222361	von_Willebrand_factor_type_A_domain_containing_protein	chr_158
TTHERM_00344280	34.8340333592602	116.642113690952	0.298640278858064	kiNaNse_domain_protein	chr_158
TTHERM_00344290	25.9440650218282	60.11209660504	0.431594745268842	hypothetical_protein	chr_158
TTHERM_00344300	46.6290203780996	184.100550398422	0.253280179104229	hypothetical_protein	chr_158
TTHERM_00344310	52.4966270858811	415.529966235227	0.126336561383308	hypothetical_protein	chr_158
TTHERM_00344320	2.55460493205837	9.21234119782214	0.277302466029189	hypothetical_protein	chr_158
TTHERM_00344330	41.1743580965422	29.4955552773256	1.39595127840141	hypothetical_protein	chr_158
TTHERM_00344340	102.544944161204	377.032707715947	0.271978908096377	hypothetical_protein	chr_158
TTHERM_00344350	53.8200574945829	370.333619631901	0.145328575753068	hypothetical_protein	chr_158
TTHERM_00344360	163.591493382583	506.028739445804	0.323284984883953	hypothetical_protein	chr_158
TTHERM_00344370	12.7288805866338	7.77417710457325	1.63732835198028	Histidine_acid_phosphatase_family_protein	chr_158
TTHERM_00344380	NaN	NaN	NaN	hypothetical_protein	chr_158
TTHERM_00344391	5.52704339952302	111.123333333333	0.0497379194245705	hypothetical_protein	chr_158
TTHERM_00346390	9.25894509241356	52.8914489311163	0.175055614461839	hypothetical_protein	chr_158
TTHERM_00346400	84.1994863973257	478.123763785805	0.176103956286611	ABC_transporter_family_protein	chr_158
TTHERM_00346410	7.605700922208	34.7356966199505	0.218959216664727	Nucleoside_diphosphate_kiNaNse_family_protein	chr_158
TTHERM_00346430	0	42.7731707317073	0	hypothetical_protein	chr_158
TTHERM_00346440	13.818901352343	81.7038249130701	0.16913408114058	hypothetical_protein	chr_158
TTHERM_00346450	35.4351078298037	237.335527669203	0.149303849186847	hypothetical_protein	chr_158
TTHERM_00346460	10.622016304029	267.992721601247	0.0396354656222112	hypothetical_protein	chr_158
TTHERM_00346470	10.8572095629435	113.997228893404	0.0952409954903011	hypothetical_protein	chr_158
TTHERM_00346480	28.6051900312889	411.669420003591	0.0694858268341608	Ubiquitin_family_protein	chr_158
TTHERM_00346490	0	162.100115586378	0	Ubiquitin_family_protein	chr_158
TTHERM_00346500	21.479596392535	154.713667285095	0.138834511323126	Ubiquitin_family_protein	chr_158
TTHERM_00346510	0	41.1427946643341	0	Ubiquitin_family_protein	chr_158
TTHERM_00346520	2.57625	62.5900216919739	0.0411607142857142	Ubiquitin_family_protein	chr_158
TTHERM_00346530	15.4582436925484	104.299287410926	0.14821044396636	Ubiquitin_family_protein	chr_158
TTHERM_00346540	0	14.6795434591747	0	Ubiquitin_family_protein	chr_158
TTHERM_00346550	2.57969938764149	26.7003841229193	0.0966165646069153	Ubiquitin_family_protein	chr_158
TTHERM_00346560	19.7671963314492	112.941914069703	0.175020907820366	Ubiquitin_family_protein	chr_158
TTHERM_00346570	0	1.47636843262255	0	Ubiquitin_family_protein	chr_158
TTHERM_00346580	14.7580435536044	84.3395825385579	0.174983597373836	hypothetical_protein	chr_158
TTHERM_00346590	0	1.88135593220338	0	hypothetical_protein	chr_158
TTHERM_00346600	17.4798233778977	145.672588206266	0.119993909582679	hypothetical_protein	chr_158
TTHERM_00346610	20.6313997127368	443.21463156968	0.0465494553726015	Kinesin_motor_domain_containing_protein	chr_158
TTHERM_00346620	37.3222950138765	124.02885210396	0.300916233446982	hypothetical_protein	chr_158
TTHERM_00346630	147.024818022088	390.669439922831	0.376340719282087	hypothetical_protein	chr_158
TTHERM_00346640	3.77423536755173	53.6226976744186	0.0703850334137941	hypothetical_protein	chr_158
TTHERM_00346650	15.1656163347617	48.1909989023051	0.314698111269827	hypothetical_protein	chr_158
TTHERM_00346660	12.4472200993504	127.156728798672	0.097888803974016	hypothetical_protein	chr_158
TTHERM_00346670	6.53271220678566	25.418148487626	0.257009758596929	hypothetical_protein	chr_158
TTHERM_00346680	151.816603420831	947.576724211345	0.160215631665273	hypothetical_protein	chr_158
TTHERM_00346690	4.1410261593822	47.8518271316536	0.0865385170766644	hypothetical_protein	chr_158
TTHERM_00346700	102.659942551857	632.199536128456	0.162385349379627	hypothetical_protein	chr_158
TTHERM_00346710	25.1148854384866	222.593738785332	0.112828355260734	ABC_transporter_family_protein	chr_158
TTHERM_00346730	NaN	NaN	NaN	hypothetical_protein	chr_158
TTHERM_00346740	11.2416763964849	66.8646994966939	0.168125729736373	hypothetical_protein	chr_158
TTHERM_00346750	5.03060478920132	45.55801783365	0.110421941700141	hypothetical_protein	chr_158
TTHERM_00346760	0	54.9271461716937	0	TPR_Domain_containing_protein	chr_158
TTHERM_00346770	7.43406660061869	252.283430263297	0.0294671219305211	RhoGEF_domain_containing_protein	chr_158
TTHERM_00346790	28.596507383907	143.071768126644	0.199875263710964	hypothetical_protein	chr_158
TTHERM_00346800	20.2544670363524	55.0982610517494	0.36760628465804	hypothetical_protein	chr_158
TTHERM_00346810	2.51772215689568	74.5671641791044	0.0337644884931967	hypothetical_protein	chr_158
TTHERM_00346840	9.95314617618586	16.9865186360031	0.585943852855759	hypothetical_protein	chr_158
TTHERM_00346880	47.5070519453914	419.466889088873	0.11325578533405	cation_channel_family_protein	chr_158
TTHERM_00346890	0.413369713506139	3.44318181818181	0.120054570259208	hypothetical_protein	chr_158
TTHERM_00346900	2.53665591600017	94.5356546111141	0.0268327958000086	Serine_carboxypeptidase_family_protein	chr_158
TTHERM_00346910	104.204688620105	651.557958148383	0.159931572190811	hypothetical_protein	chr_158
TTHERM_00346920	9.81420233463035	39.6707774798927	0.247391227449593	hypothetical_protein	chr_158
TTHERM_02602230	0.834075015893197	3.32151898734177	0.251112523839796	hypothetical_protein	chr_158
TTHERM_000319918	16.6041226979675	140.449499116087	0.118221302336176	transmembrane_protein_putative	chr_159
TTHERM_000320009	19.4361287930288	22.6256115107913	0.859032198257215	transmembrane_protein_putative	chr_159
TTHERM_000321589	1.72223671623619	4.42844364937388	0.388903382902861	MFS_transporter	chr_159
TTHERM_000323178	104.249645473883	312.357602663707	0.33375094630279	transmembrane_protein_putative	chr_159
TTHERM_000323179	14.4988149498632	12.2140992167101	1.18705560619872	transmembrane_protein_putative	chr_159
TTHERM_000324191	21.8681956094949	47.9152383920224	0.456393338390148	hypothetical_protein	chr_159
TTHERM_000324193	27.9250431984746	25.1362831858407	1.11094559971399	hypothetical_protein	chr_159
TTHERM_000324388	NaN	NaN	NaN	transmembrane_protein_putative	chr_159
TTHERM_00319910	32.8126611151905	279.400827006507	0.117439384366697	hypothetical_protein	chr_159
TTHERM_00319920	203.432115084733	1184.86101148931	0.171692808786938	hypothetical_protein	chr_159
TTHERM_00319950	25.6586886564762	433.789763639594	0.059150055642609	hypothetical_protein	chr_159
TTHERM_00319960	120.246828014085	1730.42738646258	0.0694896699825696	cyclic_nucleotidebinding_domain_containing_protein	chr_159
TTHERM_00319970	2.49466950959488	40.3448275862069	0.0618336886993603	Acyl_CoA_binding_protein	chr_159
TTHERM_00319980	32.0518959162074	519.025086233929	0.0617540399613003	TPR_Domain_containing_protein	chr_159
TTHERM_00319990	0	9.67328343638138	0	hypothetical_protein	chr_159
TTHERM_00320000	155.310752339228	661.805275154672	0.234677416711328	hypothetical_protein	chr_159
TTHERM_00320020	NaN	NaN	NaN	ABC_transporter_family_protein	chr_159
TTHERM_00320030	NaN	NaN	NaN	ABC_transporter_family_protein	chr_159
TTHERM_00320039	39.5668684188707	10.4579242636746	3.78343420943537	conserved_hypothetical_protein	chr_159
TTHERM_00320040	0	39.5371900826446	0	hypothetical_protein	chr_159
TTHERM_00320050	73.2051631524092	362.538984147525	0.201923562301979	cyclic_nucleotidebinding_domain_containing_protein	chr_159
TTHERM_00320060	61.9174408458656	310.0000538358	0.199733645461435	hypothetical_protein	chr_159
TTHERM_00320070	59.4876863253402	211.35933259624	0.281452849016037	cyclic_nucleotidebinding_domain_containing_protein	chr_159
TTHERM_00320090	0	93.6005795701521	0	Patatinlike_phospholipase_family_protein	chr_159
TTHERM_00320110	28.3046199701937	10.0407429598562	2.81897665176353	hypothetical_protein	chr_159
TTHERM_00320120	4.27327178092223	106.081068546517	0.0402830763252388	Lipase_family_protein	chr_159
TTHERM_00320130	20.1283798019523	42.2553075666848	0.47635151560989	Lipase_family_protein	chr_159
TTHERM_00320150	121.421480630452	981.917833860453	0.123657475649544	hypothetical_protein	chr_159
TTHERM_00320160	66.6672138185307	122.476950027659	0.544324575387244	Lipase_family_protein	chr_159
TTHERM_00320170	48.9784671210956	172.653684102353	0.283680405522421	hypothetical_protein	chr_159
TTHERM_00320180	32.0932642487046	80.7087378640776	0.397642995021842	hypothetical_protein	chr_159
TTHERM_00320190	82.9695109957118	144.631529411764	0.573661298702708	hypothetical_protein	chr_159
TTHERM_00320200	5.03960181778835	37.1651401609769	0.135600237102829	Lipase_family_protein	chr_159
TTHERM_00320220	5.07745664739884	43.9828326180257	0.115441783649876	hypothetical_protein	chr_159
TTHERM_00320230	17.6436729100045	85.546890672016	0.206245636415352	Lipase_family_protein	chr_159
TTHERM_00320240	186.27087681067	1077.49118101564	0.172874618458678	hypothetical_protein	chr_159
TTHERM_00320250	1.24176740308461	13.6965517241379	0.0906627761567319	hypothetical_protein	chr_159
TTHERM_00320260	11.7929560449772	541.792050778298	0.021766572669415	hypothetical_protein	chr_159
TTHERM_00320270	36.2007490487479	713.884948652118	0.0507095003432953	conserved_hypothetical_protein	chr_159
TTHERM_00320280	97.6873522509434	210.569772816155	0.463919160592116	hypothetical_protein	chr_159
TTHERM_00320290	79.2839023656964	313.455446211917	0.252935156571167	Papain_family_cysteine_protease_containing_protein	chr_159
TTHERM_00320300	45.8893007630935	154.869214079074	0.296310025436449	hypothetical_protein	chr_159
TTHERM_00320310	43.2927918031477	280.260456928552	0.154473421893351	von_Willebrand_factor_type_A_domain_containing_protein	chr_159
TTHERM_00320320	102.922230215827	372.620104965684	0.276212230215827	hypothetical_protein	chr_159
TTHERM_00320330	27.6231633535004	27.8656126482213	0.991299337366753	hypothetical_protein	chr_159
TTHERM_00320350	46.3576314772173	213.667154213036	0.216961898743671	PectiNaNcetylesterase_family_protein	chr_159
TTHERM_00320360	2.51100607697501	16.3794926004228	0.153301823092505	conserved_hypothetical_protein	chr_159
TTHERM_00320370	17.1331716076998	51.0724133647994	0.335468220099982	hypothetical_protein	chr_159
TTHERM_00320380	163.248970858102	1025.70486690558	0.159157839769837	conserved_hypothetical_protein	chr_159
TTHERM_00320390	229.952239592812	1002.96122615198	0.229273309472849	hypothetical_protein	chr_159
TTHERM_00320400	153.288416014151	727.13442097888	0.210811662316565	hypothetical_protein	chr_159
TTHERM_00320410	7.52827942051994	29.555901830931	0.254713236753324	hypothetical_protein	chr_159
TTHERM_00320420	20.4843651626442	59.2171758876961	0.345919319109245	hypothetical_protein	chr_159
TTHERM_00320430	80.2747877741031	183.93823951237	0.436422507831519	hypothetical_protein	chr_159
TTHERM_00320440	10.9297532750381	529.643719656417	0.0206360481006522	Protein_kiNaNse_domain_containing_protein	chr_159
TTHERM_00320450	363.06170152567	2035.38348910417	0.1783750843363	hypothetical_protein	chr_159
TTHERM_00320460	23.7306288721038	52.1675373134328	0.45489264194178	hypothetical_protein	chr_159
TTHERM_00320470	21.3878860569715	126.73187732342	0.168764848345058	hypothetical_protein	chr_159
TTHERM_00320480	63.1370972969469	560.299183565973	0.112684614129038	hypothetical_protein	chr_159
TTHERM_00320500	64.2547405585528	303.336866159725	0.211826347954418	hypothetical_protein	chr_159
TTHERM_00320510	22.2514293253584	277.395121497067	0.0802156476482722	DHHC_zinc_finger_domain_containing_protein	chr_159
TTHERM_00320520	68.1972470961469	618.268301254884	0.110303644805545	ATPase_histidine_kiNaNse_DNaN_gyrase_B_and_HSP90like_domain_containing_protein	chr_159
TTHERM_00320530	NaN	NaN	NaN	hypothetical_protein	chr_159
TTHERM_00321540	355.983877825016	1760.07731466751	0.202254682142905	cation_channel_family_protein	chr_159
TTHERM_00321550	14.2968171804972	279.811005976095	0.0510945490890326	Glycosyl_hydrolases_family_35_protein	chr_159
TTHERM_00321560	13.0541012216404	27.3391812865497	0.477486910994764	Protein_kiNaNse_domain_containing_protein	chr_159
TTHERM_00321570	103.526033560655	151.032887783649	0.685453579547215	Protein_kiNaNse_domain_containing_protein	chr_159
TTHERM_00321580	102.732589931914	323.565658993929	0.317501524269736	Protein_kiNaNse_domain_containing_protein	chr_159
TTHERM_00321590	82.9659996616881	449.629644703105	0.184520750887035	hypothetical_protein	chr_159
TTHERM_00321600	14.4162094523053	112.229299363057	0.128453171623832	Glycosyl_hydrolases_family_35_protein	chr_159
TTHERM_00321610	NaN	NaN	NaN	hypothetical_protein	chr_159
TTHERM_00321620	1.6890756302521	9.49606299212598	0.177871148459383	hypothetical_protein	chr_159
TTHERM_00321630	NaN	NaN	NaN	hypothetical_protein	chr_159
TTHERM_00321640	33.472885002429	120.334920391132	0.278164350743988	Glycosyl_hydrolases_family_35_protein	chr_159
TTHERM_00321650	2.11978465679677	4.67821782178217	0.453117990130103	hypothetical_protein	chr_159
TTHERM_00321659	7.4705019078368	10.1604790419161	0.735250953918403	hypothetical_protein	chr_159
TTHERM_00321660	17.9595702057912	68.0360592401803	0.263971347052753	hypothetical_protein	chr_159
TTHERM_00321670	NaN	NaN	NaN	gammaglutamyl_hydrolase_putative	chr_159
TTHERM_00321680	4.64267411351326	191.857678118515	0.0241985317399982	Eukaryotic_aspartyl_protease_family_protein	chr_159
TTHERM_00321690	58.243319558394	184.20102776861	0.316194324559133	hypothetical_protein	chr_159
TTHERM_00321700	1.25855338691159	11.3579040852575	0.110808594390683	hypothetical_protein	chr_159
TTHERM_00321710	25.7970570037392	212.864000866926	0.121190322922974	hypothetical_protein	chr_159
TTHERM_00321720	NaN	NaN	NaN	hypothetical_protein	chr_159
TTHERM_00321730	3.32165956775516	3.38086062941554	0.982489351632749	hypothetical_protein	chr_159
TTHERM_00321740	112.141511376352	1208.02129107034	0.0928307408199658	Kinesin_motor_domain_containing_protein	chr_159
TTHERM_00321750	55.1600684769075	263.231420507996	0.209549712456275	hypothetical_protein	chr_159
TTHERM_00322750	76.5111486969364	97.929440870856	0.781288527908938	hypothetical_protein	chr_159
TTHERM_00322760	NaN	NaN	NaN	ATPase_AAA_family_protein	chr_159
TTHERM_00322770	28.3604277062831	45.8527540939233	0.618510889186513	hypothetical_protein	chr_159
TTHERM_00322780	NaN	NaN	NaN	hypothetical_protein	chr_159
TTHERM_00322790	28.1648776984158	68.300707353183	0.412365827381189	hypothetical_protein	chr_159
TTHERM_00322800	6.67608416477328	182.304674088969	0.0366204772210896	hypothetical_protein	chr_159
TTHERM_00322830	129.101643116528	166.295347336014	0.77633947783077	hypothetical_protein	chr_159
TTHERM_00322840	NaN	NaN	NaN	hypothetical_protein	chr_159
TTHERM_00322850	70.6719367588932	325.9375	0.21682665160926	hypothetical_protein	chr_159
TTHERM_00322860	16.0719716413133	253.28983781841	0.0634528877263355	E1E2_ATPase_family_protein	chr_159
TTHERM_00322870	63.7305507374062	299.207118704395	0.212998109849015	hypothetical_protein	chr_159
TTHERM_00322880	60.8095243747551	277.301510358199	0.21929027467685	hypothetical_protein	chr_159
TTHERM_00322890	27.2657919008616	525.92242575843	0.0518437521684718	hypothetical_protein	chr_159
TTHERM_00322900	86.9098506138145	472.843104240012	0.183802724063201	cyclic_nucleotidebinding_domain_containing_protein	chr_159
TTHERM_00322910	9.13918518866594	101.217441083866	0.0902925927666306	Suppressor_Mra1_family_protein	chr_159
TTHERM_00322920	14.6106604866743	22.3861517976031	0.652665121668597	hypothetical_protein	chr_159
TTHERM_00322930	0	597.833093901005	0	hypothetical_protein	chr_159
TTHERM_00322940	NaN	NaN	NaN	hypothetical_protein	chr_159
TTHERM_00322950	16.6462843115376	207.683851266391	0.0801520397952646	hypothetical_protein	chr_159
TTHERM_00322970	50.05677557579	334.538310412573	0.14962942663893	Acyltransferase_family_protein	chr_159
TTHERM_00322980	26.9033834722071	661.01887918812	0.0406998715456517	hypothetical_protein	chr_159
TTHERM_00322990	NaN	NaN	NaN	hypothetical_protein	chr_159
TTHERM_00323000	63.7978104349541	431.238847349407	0.147940777662042	Leucine_Rich_Repeat_family_protein	chr_159
TTHERM_00323010	0	144.813598609233	0	hypothetical_protein	chr_159
TTHERM_00323020	NaN	NaN	NaN	Phosphatidylinositol_3and_4kiNaNse_family_protein	chr_159
TTHERM_00323030	NaN	NaN	NaN	hypothetical_protein	chr_159
TTHERM_00323040	27.9591427320855	584.779699232567	0.0478114113208402	cyclic_nucleotidebinding_domain_containing_protein	chr_159
TTHERM_00323059	NaN	NaN	NaN	hypothetical_protein	chr_159
TTHERM_00323060	22.2936334828593	521.971244500314	0.0427104629187019	ABC_transporter_family_protein	chr_159
TTHERM_00323070	NaN	NaN	NaN	hypothetical_protein	chr_159
TTHERM_00323080	25.0342359276569	833.297768181225	0.0300423652667368	ABC_transporter_family_protein	chr_159
TTHERM_00323090	NaN	NaN	NaN	hypothetical_protein	chr_159
TTHERM_00323100	44.565213716911	562.581619141467	0.0792155523760626	ATPase_histidine_kiNaNse_DNaN_gyrase_B_and_HSP90like_domain_containing_protein	chr_159
TTHERM_00323110	45.0779419921046	206.197641317608	0.218615216469283	hypothetical_protein	chr_159
TTHERM_00323130	133.037034017487	793.499091495223	0.167658709938533	EGFlike_domain_containing_protein	chr_159
TTHERM_00323140	582.155972346788	2309.29678520312	0.252092314888656	Neurohypophysial_hormone_NtermiNaNl_Domain_containing_protein	chr_159
TTHERM_00323150	96.9911904473135	701.502537015471	0.138262066535013	hypothetical_protein	chr_159
TTHERM_00323160	62.3361578820275	261.756412324568	0.238145676464777	hypothetical_protein	chr_159
TTHERM_00323180	NaN	NaN	NaN	hypothetical_protein	chr_159
TTHERM_00324190	NaN	NaN	NaN	hypothetical_protein	chr_159
TTHERM_00324340	194.276831114388	303.882902938557	0.639314779593473	hypothetical_protein	chr_159
TTHERM_00324360	NaN	NaN	NaN	hypothetical_protein	chr_159
TTHERM_00324370	12.537769478866	32.9364548494983	0.38066542182991	hypothetical_protein	chr_159
TTHERM_00324380	NaN	NaN	NaN	hypothetical_protein	chr_159
TTHERM_00324390	8.29414476717381	35.6742209631728	0.23249687150102	TPR_Domain_containing_protein	chr_159
TTHERM_00324400	35.7359255174536	76.9912736724842	0.464155531047218	hypothetical_protein	chr_159
TTHERM_00324420	27.085847364617	106.514590088003	0.254292368230853	Ubiquitin_carboxyltermiNaNl_hydrolase_family_protein	chr_159
TTHERM_00324430	3.31531531531531	37.4814814814814	0.0884520884520884	hypothetical_protein	chr_159
TTHERM_00324440	44.4854845037269	118.276031806134	0.376115801523025	hypothetical_protein	chr_159
TTHERM_00324450	NaN	NaN	NaN	hypothetical_protein	chr_159
TTHERM_00324460	174.842163737364	929.496022562915	0.188104262410149	hypothetical_protein	chr_159
TTHERM_00324470	117.658898809151	499.028786331135	0.235775774929098	hypothetical_protein	chr_159
TTHERM_00324480	1.22855828926189	34.043259557344	0.0360881509360893	PHDfinger_family_protein	chr_159
TTHERM_00324490	36.3857385398981	162.458770614692	0.223969062441048	hypothetical_protein	chr_159
TTHERM_00324500	2.50516677567037	19.836354220611	0.126291693917593	hypothetical_protein	chr_159
TTHERM_00324510	227.947858646821	2762.61798753339	0.0825115378512194	Leucine_Rich_Repeat_family_protein	chr_159
TTHERM_00324520	157.641238375048	1127.12743267065	0.139861060786647	hypothetical_protein	chr_159
TTHERM_00324530	106.876339053562	845.035429218806	0.126475571743026	hypothetical_protein	chr_159
TTHERM_00324540	118.065302165155	458.093183352822	0.257732065124886	hypothetical_protein	chr_159
TTHERM_00324550	0	21.0232034875544	0	hypothetical_protein	chr_159
TTHERM_00324560	55.7605192902875	392.047799101091	0.14222887979001	cyclic_nucleotidebinding_domain_containing_protein	chr_159
TTHERM_00324570	19.0273700717943	89.2811228641171	0.213117504141982	hypothetical_protein	chr_159
TTHERM_00979770	39.0118709891442	2169.43246996493	0.0179825237841004	hypothetical_protein	chr_159
TTHERM_00979780	0	23.0978260869565	0	Transketolase_pyridine_binding_domain_containing_protein	chr_159
TTHERM_00979790	79.8250901841655	530.243126987095	0.150544318486014	NLI_interacting_factorlike_phosphatase_family_protein	chr_159
TTHERM_00979800	35.4873546134428	249.677318383555	0.142132873114757	DHHC_zinc_finger_domain_containing_protein	chr_159
TTHERM_00979810	5.03423513373399	19.4703698202881	0.258558783433497	hypothetical_protein	chr_159
TTHERM_00979820	81.8550277138012	238.111788230813	0.343767220942691	hypothetical_protein	chr_159
TTHERM_00979830	263.592466307589	996.605769864096	0.264490206938631	hypothetical_protein	chr_159
TTHERM_00979840	104.123131106181	242.638136864766	0.429129288790305	hypothetical_protein	chr_159
TTHERM_00979860	NaN	NaN	NaN	Calpain_family_cysteine_protease_containing_protein	chr_159
TTHERM_00979870	26.5797483861848	120.678134420996	0.220253225770452	hypothetical_protein	chr_159
TTHERM_00979890	7.82470730258493	20.0115934723709	0.391008707696771	hypothetical_protein	chr_159
TTHERM_00979900	1.72859025032938	74.3466666666666	0.0232504068821204	hypothetical_protein	chr_159
TTHERM_00979910	31.8735969923165	88.1050116163292	0.361768262753502	Leishmanolysin_family_protein	chr_159
TTHERM_00979920	165.161154113118	544.4184835853	0.303371687576512	Leishmanolysin_family_protein	chr_159
TTHERM_00979930	36.8853092783505	210.497630331753	0.175229095074455	Leishmanolysin_family_protein	chr_159
TTHERM_00979940	113.087379579211	325.511746031746	0.347414128546325	Leishmanolysin_family_protein	chr_159
TTHERM_00979950	188.350209657041	571.038147687968	0.329838226079357	Leishmanolysin_family_protein	chr_159
TTHERM_001289061	NaN	NaN	NaN	transmembrane_protein_putative	chr_160
TTHERM_01288990	NaN	NaN	NaN	hypothetical_protein	chr_160
TTHERM_01289010	0	81.7643456138697	0	Ser_Thr_protein_phosphatase_family_protein	chr_160
TTHERM_01289020	32.0067030557712	387.204161826854	0.0826610512262098	hypothetical_protein	chr_160
TTHERM_01289030	32.0577689243027	96.936210131332	0.330709947096858	Glutathione_Stransferase_NtermiNaNl_domain_containing_protein	chr_160
TTHERM_01289040	77.5600153639331	112.240685543964	0.691015160750717	LysM_domain_containing_protein	chr_160
TTHERM_01289060	NaN	NaN	NaN	hypothetical_protein	chr_160
TTHERM_01289070	21.9711528820122	279.03206812498	0.0787406015002232	Ubiquitin_carboxyltermiNaNl_hydrolase_family_protein	chr_160
TTHERM_01289080	0	9.29032258064516	0	Sm_protein	chr_160
TTHERM_01289100	0	105.812207698764	0	TIMbarrel_protein_yjbN_family	chr_160
TTHERM_01289110	0	24.3871886120996	0	ribosomal_protein_L15	chr_160
TTHERM_01289120	41.787897635048	278.435586124401	0.150081023107361	hypothetical_protein	chr_160
TTHERM_01289130	1.27055581074873	20.3497453310696	0.0624359563266315	DHHC_zinc_finger_domain_containing_protein	chr_160
TTHERM_01289140	6.69529392061631	65.5456453305351	0.102147044046223	Peptide_methionine_sulfoxide_reductase_family_protein	chr_160
TTHERM_01289150	0.846683723676441	10.9744897959183	0.0771501672899035	Elongation_factor_Tu_GTP_binding_domain_containing_protein	chr_160
TTHERM_01289160	4.11196738605682	77.4546846295162	0.0530886854129652	hypothetical_protein	chr_160
TTHERM_01289170	NaN	NaN	NaN	hypothetical_protein	chr_160
TTHERM_01289180	6.65324109932961	47.0464062162745	0.141418689213887	hypothetical_protein	chr_160
TTHERM_01289190	5.00918625678119	243.215883027522	0.0205956378934937	hypothetical_protein	chr_160
TTHERM_000680599	4.95205997661462	208.056639213986	0.0238014994153655	hypothetical_protein	chr_161
TTHERM_000680711	121.028254737988	705.455330846259	0.171560479375502	transmembrane_protein_putative	chr_161
TTHERM_000681701	NaN	NaN	NaN	transmembrane_protein_putative	chr_161
TTHERM_000681920	4.1637342908438	70.1977515134044	0.0593143541078909	WD40_domain_protein	chr_161
TTHERM_000683009	56.6024503011428	180.820575086925	0.313031026883597	transmembrane_protein_putative	chr_161
TTHERM_000683119	NaN	NaN	NaN	transmembrane_protein_putative	chr_161
TTHERM_000683148	0	59.5382174028034	0	hypothetical_protein	chr_161
TTHERM_000683401	NaN	NaN	NaN	transmembrane_protein_putative	chr_161
TTHERM_000683404	2.49635730123535	33.5290363752393	0.0744535951853024	GDPLgalactose_phosphorylase_putative	chr_161
TTHERM_00680600	10.3259698920613	426.656590931838	0.0242020634663323	hypothetical_protein	chr_161
TTHERM_00680610	114.295373476529	686.939829107494	0.166383384153205	cation_channel_family_protein	chr_161
TTHERM_00680620	400.399364489636	2536.57321800155	0.157850505417341	hypothetical_protein	chr_161
TTHERM_00680630	182.325343337246	1216.95152490207	0.149821368892995	cyclic_nucleotidebinding_domain_containing_protein	chr_161
TTHERM_00680640	186.070321868854	1213.89519352637	0.153283679564064	cyclic_nucleotidebinding_domain_containing_protein	chr_161
TTHERM_00680650	30.9406212906401	496.377012474677	0.062332905257611	NRAMP_family_Mn2+_Fe2+_transporters_containing_protein	chr_161
TTHERM_00680660	149.691903155387	1424.30041465363	0.105098546356732	cation_channel_family_protein	chr_161
TTHERM_00680670	2.40560747663551	19.7695852534562	0.121682242990654	hypothetical_protein	chr_161
TTHERM_00680680	13.9637618636755	173.412639405204	0.0805233223574158	hypothetical_protein	chr_161
TTHERM_00680690	11.612115628239	42.4646226415094	0.27345387538869	hypothetical_protein	chr_161
TTHERM_00681700	13.3244889206576	591.5706704151	0.0225239174067029	Kinesin_motor_domain_containing_protein	chr_161
TTHERM_00681720	48.9599688910972	350.926118810133	0.139516457358897	hypothetical_protein	chr_161
TTHERM_00681730	0	193.310307396259	0	ubiquitintransferase_HECTdomain	chr_161
TTHERM_00681740	45.7716967832073	552.97858235594	0.0827730010594606	Rhodaneselike_domain_containing_protein	chr_161
TTHERM_00681750	5.76894981738129	17.4454564710866	0.330684945214389	Poly_polymerase_and_DNaNLigase_Znfinger_region_family_protein	chr_161
TTHERM_00681760	24.5352795739825	53.4543205513341	0.458995256527867	kiNaNse_domain_protein_putative	chr_161
TTHERM_00681770	187.743108728943	291.426024514052	0.644222179683512	Ras_family_protein	chr_161
TTHERM_00681780	11.535969457322	195.527617286803	0.0589991818925552	peptidylprolyl_cistrans_isomerase_FKBPtype_family_protein	chr_161
TTHERM_00681790	21.0021292991563	153.933672150917	0.136436226107604	hypothetical_protein	chr_161
TTHERM_00681800	6.30301278809334	72.5589132242861	0.086867519206223	hypothetical_protein	chr_161
TTHERM_00681820	14.4671279270898	172.199346009446	0.0840138378126953	hypothetical_protein	chr_161
TTHERM_00681830	29.0169027770674	176.987244764054	0.163949118569253	hypothetical_protein	chr_161
TTHERM_00681850	139.135107712253	332.619485925982	0.418301132673914	hypothetical_protein	chr_161
TTHERM_00681860	239.173424899552	591.225907116196	0.404538133428829	hypothetical_protein	chr_161
TTHERM_00681870	121.922307887825	416.506749392135	0.292725887553473	hypothetical_protein	chr_161
TTHERM_00681880	71.4144383536188	196.103805704774	0.364166509145315	hypothetical_protein	chr_161
TTHERM_00681890	91.0671940675656	386.436221680958	0.235659053055204	Kinesin_motor_domain_containing_protein	chr_161
TTHERM_00681900	181.558175590409	1067.94558565109	0.170006953565633	hypothetical_protein	chr_161
TTHERM_00681910	199.017761409127	1093.22585665602	0.182046335802819	cyclic_nucleotidebinding_domain_containing_protein	chr_161
TTHERM_00682920	0.796352583586626	2.046875	0.389057750759878	hypothetical_protein	chr_161
TTHERM_00682930	NaN	NaN	NaN	hypothetical_protein	chr_161
TTHERM_00682940	4.85801713586291	11.323823109843	0.429008567931456	hypothetical_protein	chr_161
TTHERM_00682960	182.080326102425	1461.71678694192	0.124566077183363	cation_channel_family_protein	chr_161
TTHERM_00682970	98.1466049171892	1185.68998492037	0.0827759415744584	Zinc_carboxypeptidase_family_protein	chr_161
TTHERM_00682980	4.22096069868995	72.9150541161036	0.0578887412189102	hypothetical_protein	chr_161
TTHERM_00682990	19.5175958108478	146.980185124889	0.13279066014418	hypothetical_protein	chr_161
TTHERM_00683010	7.73277688603531	14.875500222321	0.519833065810593	Papain_family_cysteine_protease_containing_protein	chr_161
TTHERM_00683020	12.7885677858053	220.131372399603	0.0580951622042782	Papain_family_cysteine_protease_containing_protein	chr_161
TTHERM_00683030	14.3257696475237	47.8732649366324	0.29924363141904	hypothetical_protein	chr_161
TTHERM_00683040	70.6478451764821	362.13653716149	0.195086211764866	hypothetical_protein	chr_161
TTHERM_00683050	0	115.077260930325	0	hypothetical_protein	chr_161
TTHERM_00683060	14.3999255336753	62.6098922100756	0.229994415025649	Papain_family_cysteine_protease_containing_protein	chr_161
TTHERM_00683070	7.37492937283073	143.036280380415	0.0515598514811526	RNaN_binding_domain_protein	chr_161
TTHERM_00683080	9.9662797204804	319.321618308132	0.0312107892139747	hypothetical_protein	chr_161
TTHERM_00683090	7.46360553091573	88.3907308377896	0.0844387806297537	hypothetical_protein	chr_161
TTHERM_00683100	37.6295705888213	409.361748805139	0.0919225372147151	hypothetical_protein	chr_161
TTHERM_00683120	0	60.2707644427154	0	Protein_phosphatase_2C_containing_protein	chr_161
TTHERM_00683130	0	34.7298565491352	0	hypothetical_protein	chr_161
TTHERM_00683140	32.4356435643564	201.6	0.16089108910891	hypothetical_protein	chr_161
TTHERM_00683150	119.755199377048	698.486721456225	0.171449500324614	cyclic_nucleotidebinding_domain_containing_protein	chr_161
TTHERM_00683160	14.8216104254768	500.775555147733	0.0295973121553513	Type_III_restriction_enzyme_res_subunit_family_protein	chr_161
TTHERM_00683170	116.288412854187	593.406661375516	0.195967488104414	cyclic_nucleotidebinding_domain_containing_protein	chr_161
TTHERM_00683180	47.6715747203365	329.989838858667	0.144463765566896	DNaN_repair_helicase	chr_161
TTHERM_00683190	64.0420243433696	35.4547389028386	1.80630365150544	Calpain_family_cysteine_protease_containing_protein	chr_161
TTHERM_00683200	NaN	NaN	NaN	hypothetical_protein	chr_161
TTHERM_00683210	23.5121328224776	273.351783517835	0.0860141921149878	hypothetical_protein	chr_161
TTHERM_00683220	40.0688402265134	142.355041647629	0.281471170692328	hypothetical_protein	chr_161
TTHERM_00683230	14.9732408325074	162.830666666666	0.0919559020363123	hypothetical_protein	chr_161
TTHERM_00683240	0	130.47626040137	0	hydrolase_alpha_beta_fold_family_protein	chr_161
TTHERM_00683250	13.0661492172851	30.2809563066776	0.431497244834495	hypothetical_protein	chr_161
TTHERM_00683260	2.55601586602027	24.5174381737476	0.104252974878801	hypothetical_protein	chr_161
TTHERM_00683270	0	48.7640449438202	0	hypothetical_protein	chr_161
TTHERM_00683280	11.6336479997078	338.8468662024	0.0343330547220077	Leucine_Rich_Repeat_family_protein	chr_161
TTHERM_00683290	18.8465971301792	215.580224719101	0.0874226620495277	Leucine_Rich_Repeat_family_protein	chr_161
TTHERM_00683300	14.9639456411204	42.0721437260222	0.355673476934455	Gtr1_RagA_G_protein_conserved_region_containing_protein	chr_161
TTHERM_00683310	9.69151939899664	548.827184651362	0.0176585994098544	Copine_family_protein	chr_161
TTHERM_00683320	1046.88314286813	6929.19296668165	0.15108298295371	hypothetical_protein	chr_161
TTHERM_00683330	10.7251351226497	196.252747252747	0.0546496050261006	hypothetical_protein	chr_161
TTHERM_00683350	73.8708652535601	944.184686808603	0.0782377285774966	ABC_transporter_family_protein	chr_161
TTHERM_00683360	7.58959248901318	136.870499528746	0.0554509007795296	tyrosine_nicotiaNaNmine_aminotransferases_family_protein	chr_161
TTHERM_00683370	0	196.726751010825	0	hypothetical_protein	chr_161
TTHERM_00683380	4.91073085631565	107.841538963156	0.0455365428157826	hypothetical_protein	chr_161
TTHERM_00683390	0	39.7372762645914	0	hypothetical_protein	chr_161
TTHERM_00683400	13.3912610218625	280.00416724545	0.0478252204372508	TPR_Domain_containing_protein	chr_161
TTHERM_00683410	0	24.9845004668534	0	hypothetical_protein	chr_161
TTHERM_000414157	67.8782043567216	66.8909973521624	1.0147584434922	hypothetical_protein	chr_162
TTHERM_000414181	8.44902386117136	165.912778904665	0.0509244912715628	transmembrane_protein_putative	chr_162
TTHERM_000414207	NaN	NaN	NaN	hypothetical_protein	chr_162
TTHERM_000414209	4.15616061023413	13.4695278969957	0.3085602288378	hypothetical_protein	chr_162
TTHERM_000414369	NaN	NaN	NaN	transmembrane_protein_putative	chr_162
TTHERM_000414379	50.7773166602959	113.44369464361	0.447599285441255	transmembrane_protein_putative	chr_162
TTHERM_000414528	69.4549123001217	505.404607134151	0.13742437508427	ABC_transporter_transmembrane_region_family_protein	chr_162
TTHERM_000414529	80.7184923203318	432.461109989909	0.186649135507734	ABC_transporter_family_protein	chr_162
TTHERM_000415815	9.7945172353148	15.3433663366336	0.638355170594442	Htype_lectin_domain_protein	chr_162
TTHERM_000415818	36.8711042708734	105.982780916082	0.347897120194157	Htype_lectin_domain_protein	chr_162
TTHERM_000415819	20.7178376249323	59.6637634190804	0.347243224994197	hypothetical_protein	chr_162
TTHERM_000417959	100.044286057499	194.744207889793	0.513721497247894	Htype_lectin_domain_protein	chr_162
TTHERM_000418058	99.8720365609825	165.208020050125	0.604522931336388	transmembrane_protein_putative	chr_162
TTHERM_000418167	NaN	NaN	NaN	transmembrane_protein_putative	chr_162
TTHERM_000418169	22.4790419161676	51.8600713012477	0.433455669306548	transmembrane_protein_putative	chr_162
TTHERM_000418279	25.6746268656716	44.4319491357043	0.577841561423651	hypothetical_protein	chr_162
TTHERM_000418598	NaN	NaN	NaN	transmembrane_protein_putative	chr_162
TTHERM_000885885	NaN	NaN	NaN	hypothetical_protein	chr_162
TTHERM_000885891	226.454969003156	1547.4526506242	0.146340483446656	transmembrane_protein_putative	chr_162
TTHERM_000886918	32.3500473036896	67.9261025029797	0.476253547776726	hypothetical_protein	chr_162
TTHERM_000886980	9.60129901443684	173.699910421021	0.0552752099362907	hypothetical_protein	chr_162
TTHERM_00414160	95.7570073680768	342.759493181905	0.279370839532831	hypothetical_protein	chr_162
TTHERM_00414170	2.04093799682035	12.7238938053097	0.160401998637292	hypothetical_protein	chr_162
TTHERM_00414180	26.9276361130255	142.797634691195	0.188572003809848	hypothetical_protein	chr_162
TTHERM_00414190	NaN	NaN	NaN	hypothetical_protein	chr_162
TTHERM_00414200	6.58035714285714	7.03579952267303	0.935267857142857	hypothetical_protein	chr_162
TTHERM_00414210	56.1983962317052	108.838618592528	0.516346099927101	hypothetical_protein	chr_162
TTHERM_00414220	39.9628430682617	199.073717948717	0.200743942897356	hypothetical_protein	chr_162
TTHERM_00414230	NaN	NaN	NaN	ATPase_AAA_family_protein	chr_162
TTHERM_00414240	2.54620364920541	80.801724137931	0.03151174899262	hypothetical_protein	chr_162
TTHERM_00414250	16.1557603686635	197.952102803738	0.0816144922930239	hypothetical_protein	chr_162
TTHERM_00414270	39.1492380672515	300.535173342309	0.130265078898637	hypothetical_protein	chr_162
TTHERM_00414280	216.953136423926	1203.80415694702	0.180222950030461	hypothetical_protein	chr_162
TTHERM_00414290	128.034580178551	1281.96524125314	0.0998736752436401	ABC_transporter_family_protein	chr_162
TTHERM_00414340	361.73309806835	2644.20787207872	0.136802065332321	hypothetical_protein	chr_162
TTHERM_00414360	211.726141931946	1581.55625513276	0.133872027153515	hypothetical_protein	chr_162
TTHERM_00414370	113.373054587688	544.564663023679	0.208190252298392	hypothetical_protein	chr_162
TTHERM_00414380	85.0247119371575	369.6408577068	0.230019788571638	hypothetical_protein	chr_162
TTHERM_00414390	35.1281458866243	159.341583126895	0.220458120204875	hypothetical_protein	chr_162
TTHERM_00414400	1.64171122994652	1.77456647398843	0.925133689839572	hypothetical_protein	chr_162
TTHERM_00414410	9.71115198038274	41.1660169915042	0.235902151582624	hypothetical_protein	chr_162
TTHERM_00414420	0	66.7054477218084	0	monomeric_sarcosine_oxidase	chr_162
TTHERM_00414440	21.9434466805459	480.588082406451	0.0456595731019137	enoylCoA_hydratase_isomerase_family_protein	chr_162
TTHERM_00414450	402.091078869764	2049.30257983832	0.196208740878804	cyclic_nucleotidebinding_domain_containing_protein	chr_162
TTHERM_00414460	493.594344845207	3456.04098846328	0.142820743878006	hypothetical_protein	chr_162
TTHERM_00414470	NaN	NaN	NaN	hypothetical_protein	chr_162
TTHERM_00414480	283.723488519975	2129.14343383689	0.133257104247167	hypothetical_protein	chr_162
TTHERM_00414490	214.957403984391	1479.82266878194	0.145258893865522	hypothetical_protein	chr_162
TTHERM_00414500	5.06049822064057	19.0872483221476	0.265124555160142	hypothetical_protein	chr_162
TTHERM_00414510	252.984574286857	1952.69424959216	0.129556675009256	hypothetical_protein	chr_162
TTHERM_00414520	140.932541102562	1108.76573938506	0.127107590085463	hypothetical_protein	chr_162
TTHERM_00414530	4.92225201072386	17.7906976744186	0.276675603217158	hypothetical_protein	chr_162
TTHERM_00415560	34.1878127759788	44.2001902949571	0.77347659699735	hypothetical_protein	chr_162
TTHERM_00415570	100.01554404145	478.036154974544	0.209221714718997	hypothetical_protein	chr_162
TTHERM_00415580	NaN	NaN	NaN	ABC_transporter_family_protein	chr_162
TTHERM_00415590	32.9592039800995	176.812887236679	0.18640724946695	Peptidase_C13_family_protein	chr_162
TTHERM_00415600	12.5654896217815	303.669268406337	0.0413788648674444	Peptidase_C13_family_protein	chr_162
TTHERM_00415620	32.9708861334423	203.381331526342	0.162113631010286	Histidine_acid_phosphatase_family_protein	chr_162
TTHERM_00415630	8.14244541829523	102.991260923845	0.0790595759801018	hypothetical_protein	chr_162
TTHERM_00415640	7.55264715832205	178.360160143802	0.0423449224996924	hydrolase_alpha_beta_fold_family_protein	chr_162
TTHERM_00415650	21.2996588202476	218.385033758439	0.0975325939405153	hypothetical_protein	chr_162
TTHERM_00415660	22.0755637264097	363.097915523861	0.0607978255522622	Major_Facilitator_Superfamily_protein	chr_162
TTHERM_00415670	16.6455382617758	1177.64587345254	0.0141345871768526	hypothetical_protein	chr_162
TTHERM_00415680	32.5698339845635	619.685255005859	0.0525586718765087	ATPase_histidine_kiNaNse_DNaN_gyrase_B_and_HSP90like_domain_containing_protein	chr_162
TTHERM_00415690	28.1599440225076	293.90532330827	0.0958129771367607	hypothetical_protein	chr_162
TTHERM_00415710	16.429559922502	24.7628128724672	0.663477126250444	hypothetical_protein	chr_162
TTHERM_00415720	NaN	NaN	NaN	TBC_domain_containing_protein	chr_162
TTHERM_00415730	27.8901256027812	219.391329388973	0.127125013009666	Ser_Thr_protein_phosphatase_family_protein	chr_162
TTHERM_00415740	33.4961003654514	470.945694791763	0.0711251864830452	hypothetical_protein	chr_162
TTHERM_00415750	NaN	NaN	NaN	hypothetical_protein	chr_162
TTHERM_00415780	5.00917563992247	354.072355209893	0.014147322054988	Protein_kiNaNse_domain_containing_protein	chr_162
TTHERM_00415790	22.3934260832625	285.433699554008	0.0784540372011166	hypothetical_protein	chr_162
TTHERM_00415800	189.201808025093	739.296496724579	0.255921418352912	hypothetical_protein	chr_162
TTHERM_00415810	42.1709230093493	173.756919060052	0.242700683446019	hypothetical_protein	chr_162
TTHERM_00415820	136.080800755557	325.315928096398	0.418303528978247	hypothetical_protein	chr_162
TTHERM_00417830	49.7523204237007	111.814195698588	0.444955312810327	hypothetical_protein	chr_162
TTHERM_00417840	54.5385067607289	207.669814620496	0.262621252204585	hypothetical_protein	chr_162
TTHERM_00417850	54.0671390161235	475.834343964076	0.113625970260367	hypothetical_protein	chr_162
TTHERM_00417860	67.7517926928742	292.85060757684	0.231352747578292	hypothetical_protein	chr_162
TTHERM_00417870	17.8329059574214	52.7292528860814	0.338197584478361	hypothetical_protein	chr_162
TTHERM_00417880	5.08727760321812	18.71565307024	0.271819400804531	hypothetical_protein	chr_162
TTHERM_00417890	5.14746185969403	8.97190929041697	0.573730929847019	hypothetical_protein	chr_162
TTHERM_00417900	NaN	NaN	NaN	hypothetical_protein	chr_162
TTHERM_00417910	NaN	NaN	NaN	hypothetical_protein	chr_162
TTHERM_00417920	11.8231458616575	145.624005408497	0.0811895389670942	Phosphoesterase_family_protein	chr_162
TTHERM_00417930	2.93243014803545	112.579288939051	0.0260476875957442	Phosphoesterase_family_protein	chr_162
TTHERM_00417940	9.24447034381413	58.0458876142329	0.159261417540066	Phosphoesterase_family_protein	chr_162
TTHERM_00417950	2.47501118901984	17.3680904522613	0.142503356705952	hypothetical_protein	chr_162
TTHERM_00417960	43.8804520863746	242.12079872953	0.181233716048462	hypothetical_protein	chr_162
TTHERM_00417980	10.3721488595438	17.4898785425101	0.593037214885954	hypothetical_protein	chr_162
TTHERM_00417990	36.5159662831477	220.30341101828	0.165753068072639	hypothetical_protein	chr_162
TTHERM_00418000	38.6090310515447	100.463783377209	0.384307954107005	hypothetical_protein	chr_162
TTHERM_00418030	100.957608560922	504.16362001798	0.200247706403968	hypothetical_protein	chr_162
TTHERM_00418040	35.7330186038225	438.254652453346	0.0815348300441065	hypothetical_protein	chr_162
TTHERM_00418059	3.31302095596891	121.308334952399	0.027310744618405	hypothetical_protein	chr_162
TTHERM_00418070	NaN	NaN	NaN	hypothetical_protein	chr_162
TTHERM_00418080	7.58017191236347	19.1882208588957	0.395042978090867	hypothetical_protein	chr_162
TTHERM_00418090	NaN	NaN	NaN	hypothetical_protein	chr_162
TTHERM_00418100	NaN	NaN	NaN	hypothetical_protein	chr_162
TTHERM_00418110	29.8648810235561	36.5792396411789	0.816443461277851	hypothetical_protein	chr_162
TTHERM_00418120	NaN	NaN	NaN	hypothetical_protein	chr_162
TTHERM_00418130	7.51306607632706	13.2412213740458	0.567399778622648	hypothetical_protein	chr_162
TTHERM_00418140	10.9855630413859	18.9496402877697	0.57972409367982	hypothetical_protein	chr_162
TTHERM_00418150	15.9877675840978	35.3026396562308	0.452877397831526	hypothetical_protein	chr_162
TTHERM_00418160	20.5350632204336	68.4220292143703	0.300123563364308	hypothetical_protein	chr_162
TTHERM_00418170	9.24337657591814	38.7148368993335	0.238755405323101	hypothetical_protein	chr_162
TTHERM_00418180	0	10.3441558441558	0	hypothetical_protein	chr_162
TTHERM_00418190	4.13293219677976	65.4709215904868	0.0631262260615604	hypothetical_protein	chr_162
TTHERM_00418200	76.1218710674864	320.851868420267	0.237249268462349	Tubulintyrosine_ligase_family_protein	chr_162
TTHERM_00418210	35.1058890469416	704.829492497157	0.0498076335066005	hypothetical_protein	chr_162
TTHERM_00418220	52.9352534831986	682.374941561477	0.0775750254868196	hypothetical_protein	chr_162
TTHERM_00418230	10.0090069332439	79.7130703144549	0.125562933327747	oxidoreductase_short_chain_dehydrogeNaNse_reductase_family_protein	chr_162
TTHERM_00418250	24.7983680825587	175.576733844261	0.14123948851079	hypothetical_protein	chr_162
TTHERM_00418260	NaN	NaN	NaN	Papain_family_cysteine_protease_containing_protein	chr_162
TTHERM_00418270	19.9968709256844	225.140918580375	0.0888193539040996	Radial_spoke_protein_3_containing_protein	chr_162
TTHERM_00418280	7.56177260519248	175.918314703353	0.0429845671153893	ATPdependent_metalloprotease_FtsH_family_protein	chr_162
TTHERM_00418290	7.17436218203874	158.616513500035	0.0452308654611623	aminotransferase_class_V_family_protein	chr_162
TTHERM_00418310	12.4039366709456	106.636762786282	0.11631951633608	Protein_kiNaNse_domain_containing_protein	chr_162
TTHERM_00418320	32.2967092738645	124.809096013475	0.258768874268406	hypothetical_protein	chr_162
TTHERM_00418330	9.73129525341914	22.4832713754646	0.432823813354786	hypothetical_protein	chr_162
TTHERM_00418340	17.4353220230635	309.593871045144	0.0563167544764513	hypothetical_protein	chr_162
TTHERM_00418350	25.6473062796283	473.744812129202	0.0541373870974099	hypothetical_protein	chr_162
TTHERM_00418360	NaN	NaN	NaN	hypothetical_protein	chr_162
TTHERM_00418370	39.8261509143793	268.013054919517	0.148597802171759	hypothetical_protein	chr_162
TTHERM_00418380	2.47903001897678	156.978145272785	0.015792198427806	Plateletactivating_factor_acetylhydrolase_plasma_intracellular_isoform_II_family_protein	chr_162
TTHERM_00418400	NaN	NaN	NaN	hypothetical_protein	chr_162
TTHERM_00418430	11.8547014428922	278.967180401647	0.0424949681386327	ABC_transporter_family_protein	chr_162
TTHERM_00418450	NaN	NaN	NaN	hypothetical_protein	chr_162
TTHERM_00418470	9.89609560210944	226.165183310198	0.0437560523563716	EF_hand_family_protein	chr_162
TTHERM_00418490	116.051538807693	564.631331157794	0.205535067580691	hypothetical_protein	chr_162
TTHERM_00418500	70.5294785407054	554.318078773784	0.12723647530444	hypothetical_protein	chr_162
TTHERM_00418510	22.9403316067153	382.905619470573	0.0599111907483466	hypothetical_protein	chr_162
TTHERM_00418520	5.01738159783128	9.86332288401254	0.508690798915643	hypothetical_protein	chr_162
TTHERM_00418540	5.1377444589309	192.671059416719	0.0266658857561929	Transmembrane_amino_acid_transporter_protein	chr_162
TTHERM_00418550	16.4616588679999	193.387280345194	0.0851227590491787	aminotransferase_class_V_family_protein	chr_162
TTHERM_00418560	53.9586916478653	245.295198089119	0.219974512620753	U1_zinc_finger_family_protein	chr_162
TTHERM_00418570	2.4197218710493	3.8433734939759	0.629582806573957	hypothetical_protein	chr_162
TTHERM_00418580	NaN	NaN	NaN	hypothetical_protein	chr_162
TTHERM_00418590	24.618100876728	369.578877728995	0.0666112225568801	WH1_domain_containing_protein	chr_162
TTHERM_00418600	65.0247991213364	309.603080006328	0.210026331521014	hypothetical_protein	chr_162
TTHERM_00418610	39.7879094900371	108.990575310783	0.365058257345491	hypothetical_protein	chr_162
TTHERM_00418620	NaN	NaN	NaN	TPR_Domain_containing_protein	chr_162
TTHERM_00418630	NaN	NaN	NaN	hypothetical_protein	chr_162
TTHERM_00418640	19.7604841580633	56.0508936685852	0.35254538981844	hypothetical_protein	chr_162
TTHERM_00418650	45.5719914760162	357.96980215203	0.127306804099251	hypothetical_protein	chr_162
TTHERM_00418660	20.6393011185028	169.715381076522	0.121611258729678	hypothetical_protein	chr_162
TTHERM_00884500	131.027571073378	436.85284963342	0.299935255506123	hypothetical_protein	chr_162
TTHERM_00884510	26.1698886936145	39.6795865633074	0.659530276401981	hypothetical_protein	chr_162
TTHERM_00884520	33.6402657247783	52.3497241772874	0.642606360462422	hypothetical_protein	chr_162
TTHERM_00884530	67.7300995659943	109.540277490163	0.618312287661279	hypothetical_protein	chr_162
TTHERM_00884540	NaN	NaN	NaN	hypothetical_protein	chr_162
TTHERM_00884550	NaN	NaN	NaN	hypothetical_protein	chr_162
TTHERM_00884560	NaN	NaN	NaN	hypothetical_protein	chr_162
TTHERM_00884570	6.66291011542306	76.8399562522785	0.0867115292667217	hypothetical_protein	chr_162
TTHERM_00884580	60.6690653211035	323.503683916987	0.187537478975576	hypothetical_protein	chr_162
TTHERM_00884590	112.234138678825	543.482964296767	0.206509027976708	hypothetical_protein	chr_162
TTHERM_00884600	33.5714516459022	585.067412459452	0.057380484591985	Copine_family_protein	chr_162
TTHERM_00884610	59.3398885150404	249.432318680384	0.237899759056792	hypothetical_protein	chr_162
TTHERM_00884620	4.10383988655728	85.2185330678577	0.0481566595764971	hypothetical_protein	chr_162
TTHERM_00884630	71.6623731679819	254.308791081175	0.28179274834863	hypothetical_protein	chr_162
TTHERM_00884640	60.803794793118	217.336991650956	0.279767352677675	hypothetical_protein	chr_162
TTHERM_00884650	8.81124880838894	19.458947368421	0.452812202097235	hypothetical_protein	chr_162
TTHERM_00884660	12.2818961169944	96.8817679558011	0.126772006499691	hypothetical_protein	chr_162
TTHERM_00884670	16.6679207853062	96.6375820568927	0.172478661308946	hypothetical_protein	chr_162
TTHERM_00884680	59.4609114690899	426.556666129292	0.139397449836282	hypothetical_protein	chr_162
TTHERM_00885690	34.2822998554658	141.228597568945	0.242743328515528	hypothetical_protein	chr_162
TTHERM_00885700	103.150377008392	1459.1726947519	0.0706910000299388	MIR_domain_protein	chr_162
TTHERM_00885710	14.0087299289579	153.593207547169	0.0912067021235673	hypothetical_protein	chr_162
TTHERM_00885720	95.3893535722258	256.960972017673	0.371221173484918	hypothetical_protein	chr_162
TTHERM_00885730	24.2324108818011	85.7362332253586	0.28263908933468	hypothetical_protein	chr_162
TTHERM_00885740	55.1177841532027	229.703206194138	0.239952175968405	hypothetical_protein	chr_162
TTHERM_00885770	7.44699079031912	267.619893428063	0.0278267459676755	hypothetical_protein	chr_162
TTHERM_00885790	17.6252061300323	51.8597265857179	0.33986307469053	Acyl_transferase_domain_containing_protein	chr_162
TTHERM_00885800	4.87108792846497	44.7356715141146	0.108885991058122	hypothetical_protein	chr_162
TTHERM_00885810	312.140225473734	461.330329754601	0.676608940148751	hypothetical_protein	chr_162
TTHERM_00885820	61.969283706097	239.132637396377	0.259141890378514	Histidine_acid_phosphatase_family_protein	chr_162
TTHERM_00885830	26.2585125803635	158.12828291976	0.166058292011479	cyclic_nucleotidebinding_domain_containing_protein	chr_162
TTHERM_00885840	34.3359430956556	387.361226260484	0.0886406299028136	cation_channel_family_protein	chr_162
TTHERM_00885850	501.033871583709	1784.30361346272	0.280800794104413	cyclic_nucleotidebinding_domain_containing_protein	chr_162
TTHERM_00885860	0	54.2214035734021	0	hypothetical_protein	chr_162
TTHERM_00885870	90.7858565353136	690.435759254595	0.131490664147128	Calpain_family_cysteine_protease_containing_protein	chr_162
TTHERM_00885880	263.047608777699	1258.35082000611	0.209041552320379	hypothetical_protein	chr_162
TTHERM_00886900	207.588558305784	1030.21875109938	0.201499495213282	hypothetical_protein	chr_162
TTHERM_00886910	108.130268199233	477.890549012714	0.226265759853637	hypothetical_protein	chr_162
TTHERM_00886920	24.8746238716148	8.50480109739369	2.9247743229689	hypothetical_protein	chr_162
TTHERM_00886930	12.7135678391959	15.6172839506172	0.814070351758793	hypothetical_protein	chr_162
TTHERM_00886940	194.501458899285	792.151958028855	0.245535540154785	hypothetical_protein	chr_162
TTHERM_00886950	24.0192389122193	322.928412874583	0.0743794536331113	cation_channel_family_protein	chr_162
TTHERM_00886960	15.5163283711712	750.712627809655	0.0206687989469992	C2_domain_containing_protein	chr_162
TTHERM_00886970	0	15.9985074626865	0	hypothetical_protein	chr_162
TTHERM_00886980	0.414545454545454	8.50746268656716	0.0487272727272727	hypothetical_protein	chr_162
g18204	29.521485002248	114.495519496246	0.257839652871446	Extracellular_matrix_protein_FRAS1	chr_163
g18291	NaN	NaN	NaN	LYR_motifcontaining_protein_4	chr_163
TTHERM_000053889	NaN	NaN	NaN	hypothetical_protein	chr_163
TTHERM_000053939	113.534537341565	917.091119129003	0.123798535361887	zinc_finger_lsd1_subclass_family_protein	chr_163
TTHERM_000055939	NaN	NaN	NaN	hypothetical_protein	chr_163
TTHERM_000055989	NaN	NaN	NaN	transmembrane_protein_putative	chr_163
TTHERM_000056119	4.94010152284263	3.50323974082073	1.41015228426395	transmembrane_protein_putative	chr_163
TTHERM_000058258	54.4448568205799	312.755977927651	0.174080947009666	hypothetical_protein	chr_163
TTHERM_000058309	8.39314646211197	84.2646440039862	0.0996046035833834	transmembrane_protein_putative	chr_163
TTHERM_000058329	NaN	NaN	NaN	transmembrane_protein_putative	chr_163
TTHERM_000058929	0.819061801935964	5.37459283387622	0.152395135269297	transmembrane_protein_putative	chr_163
TTHERM_000059039	NaN	NaN	NaN	hypothetical_protein	chr_163
TTHERM_000059522	7.16135514119655	100.615252293577	0.0711756416442802	transmembrane_protein_putative	chr_163
TTHERM_000059523	17.8313966332346	32.5781401356151	0.547342376176379	hypothetical_protein	chr_163
TTHERM_000059525	7.59851301115241	19.013953488372	0.399628252788104	hypothetical_protein	chr_163
TTHERM_000059526	142.492273348573	611.315649492786	0.233091159152887	zinc_finger_lsd1_subclass_family_protein	chr_163
TTHERM_000059527	92.7383913578362	412.425972552218	0.224860696294034	zinc_finger_lsd1_subclass_family_protein	chr_163
TTHERM_000062686	24.483818480904	64.380027739251	0.380301459018738	transmembrane_protein_putative	chr_163
TTHERM_000062687	NaN	NaN	NaN	hypothetical_protein	chr_163
TTHERM_000062689	118.549690310677	501.724324683523	0.236284518167334	transmembrane_protein_putative	chr_163
TTHERM_000066729	NaN	NaN	NaN	hypothetical_protein	chr_163
TTHERM_000066749	9.6328860976306	33.4293706293706	0.288156370170106	hypothetical_protein	chr_163
TTHERM_000066789	29.3671576206363	298.797972972972	0.0982843267925806	hypothetical_protein	chr_163
TTHERM_000069289	0	58.1656703672075	0	hypothetical_protein	chr_163
TTHERM_000069648	NaN	NaN	NaN	hypothetical_protein	chr_163
TTHERM_000069649	2.46990291262135	7.00826446280991	0.352427184466019	resolvase_helix_turnhelix_protein	chr_163
TTHERM_000071027	NaN	NaN	NaN	hypothetical_protein	chr_163
TTHERM_000071028	1.67550096961861	4.89672544080604	0.342167636285283	hypothetical_protein	chr_163
TTHERM_000071029	NaN	NaN	NaN	hypothetical_protein	chr_163
TTHERM_000071049	12.8818371149841	10.1093333333333	1.27425189082538	hypothetical_protein	chr_163
TTHERM_00053730	7.82989469159681	61.0391086857662	0.128276687851155	hypothetical_protein	chr_163
TTHERM_00053740	NaN	NaN	NaN	hypothetical_protein	chr_163
TTHERM_00053750	NaN	NaN	NaN	hypothetical_protein	chr_163
TTHERM_00053760	24.5587380177898	154.990995982823	0.158452675667117	hypothetical_protein	chr_163
TTHERM_00053770	529.146216289407	4041.92920485878	0.130914271247829	hypothetical_protein	chr_163
TTHERM_00053780	0	20.0824048770233	0	hypothetical_protein	chr_163
TTHERM_00053790	0	129.412475003845	0	hypothetical_protein	chr_163
TTHERM_00053800	0	222.151512431559	0	FAD_binding_domain_containing_protein	chr_163
TTHERM_00053810	NaN	NaN	NaN	hypothetical_protein	chr_163
TTHERM_00053820	4.53105376344086	69.8923554095967	0.0648290322580645	hypothetical_protein	chr_163
TTHERM_00053830	16.5473655553286	382.703331719909	0.043238101641193	hypothetical_protein	chr_163
TTHERM_00053840	19.9594731509625	94.0975776185602	0.212114633087277	hypothetical_protein	chr_163
TTHERM_00053850	4.04537671232876	22.7254509018036	0.178010844748858	hypothetical_protein	chr_163
TTHERM_00053860	NaN	NaN	NaN	hypothetical_protein	chr_163
TTHERM_00053870	7.33980582524271	10.9565217391304	0.669902912621359	hypothetical_protein	chr_163
TTHERM_00053880	21.2520298635026	109.957989949748	0.193274084704667	hypothetical_protein	chr_163
TTHERM_00053890	65.8443349753694	126.827972293386	0.519162561576354	hypothetical_protein	chr_163
TTHERM_00053900	33.4232550446576	230.687446890691	0.144885452135134	MIF4G_domain_containing_protein	chr_163
TTHERM_00053910	NaN	NaN	NaN	hypothetical_protein	chr_163
TTHERM_00053920	0	204.616752104594	0	HEAT_repeat_family_protein	chr_163
TTHERM_00053930	2.08057162002709	134.045049272641	0.015521435751016	Protein_kiNaNse_domain_containing_protein	chr_163
TTHERM_00053940	7.534149054505	39.2877030162413	0.191768631813125	hypothetical_protein	chr_163
TTHERM_00055940	24.3048570501676	296.942367381489	0.0818504185323696	hypothetical_protein	chr_163
TTHERM_00055950	93.6542371248253	79.3027600849257	1.18097071305627	hypothetical_protein	chr_163
TTHERM_00055960	88.8683536800144	874.819693254827	0.101584765826856	hypothetical_protein	chr_163
TTHERM_00055970	4.90471682352286	50.5985473347285	0.0969339453774493	SNF7_family_protein	chr_163
TTHERM_00055990	0	109.954665260938	0	enoylCoA_hydratase_isomerase_family_protein	chr_163
TTHERM_00056000	0.826689774696707	8.61010830324909	0.0960138648180242	hypothetical_protein	chr_163
TTHERM_00056010	4.93823392574672	196.497619803237	0.0251312658682157	hypothetical_protein	chr_163
TTHERM_00056020	9.82584209588308	102.249258160237	0.0960969524148993	hypothetical_protein	chr_163
TTHERM_00056030	48.571937974763	219.062383065162	0.221726511394312	hypothetical_protein	chr_163
TTHERM_00056050	2.51530377640852	335.17613083263	0.00750442392827948	hypothetical_protein	chr_163
TTHERM_00056060	53.1791480979138	519.738702968425	0.102319007213023	Histidine_acid_phosphatase_family_protein	chr_163
TTHERM_00056070	32.0730634341738	143.517151967483	0.223478957006063	hypothetical_protein	chr_163
TTHERM_00056080	5.42821798819432	138.818370496514	0.0391030233878925	hypothetical_protein	chr_163
TTHERM_00056090	6.10260949009307	47.9673744174003	0.127224171933816	hypothetical_protein	chr_163
TTHERM_00056100	80.3515091089221	995.545646122225	0.0807110245742134	cyclic_nucleotidebinding_domain_containing_protein	chr_163
TTHERM_00056110	45.2802310439525	656.242735221739	0.0689992111358804	hypothetical_protein	chr_163
TTHERM_00056120	4.56939764976579	119.794726301735	0.0381435626661605	hypothetical_protein	chr_163
TTHERM_00056130	12.3348416289592	31.6976744186046	0.389140271493212	hypothetical_protein	chr_163
TTHERM_00056140	5.06670848824229	145.66215795482	0.0347839724426835	glutaminyltRNaN_synthetase_family_protein	chr_163
TTHERM_00056150	51.4585330925845	301.545289912629	0.170649434144682	hypothetical_protein	chr_163
TTHERM_00056160	24.950744590035	171.353076417779	0.145610135001032	hypothetical_protein	chr_163
TTHERM_00056170	159.364351462216	999.420645566368	0.1594567334277	hypothetical_protein	chr_163
TTHERM_00056189	31.5697984947802	303.727810650887	0.103941086024115	hypothetical_protein	chr_163
TTHERM_00056190	55.2840124983726	163.383655493026	0.338369296069105	hypothetical_protein	chr_163
TTHERM_00057200	102.655052567555	259.497702909647	0.39559137293519	hypothetical_protein	chr_163
TTHERM_00058210	228.154437428528	962.151454927253	0.237129441794357	hypothetical_protein	chr_163
TTHERM_00058220	56.6671803663963	92.282487554796	0.614062124547175	hypothetical_protein	chr_163
TTHERM_00058230	47.5231620405101	78.1809167446211	0.607861406841071	hypothetical_protein	chr_163
TTHERM_00058240	NaN	NaN	NaN	hypothetical_protein	chr_163
TTHERM_00058250	270.991563742675	700.311891620672	0.386958392375064	hypothetical_protein	chr_163
TTHERM_00058259	17.862771705608	194.222301707949	0.0919707548954298	aldoketo_reductase	chr_163
TTHERM_00058260	30.2773367229325	609.340719080762	0.0496886811841628	oxidoreductase_aldo_keto_reductase_family_protein	chr_163
TTHERM_00058270	138.804903853142	630.16932395739	0.220266043706259	hypothetical_protein	chr_163
TTHERM_00058270_ALT	7.03022362504838	130.613537928474	0.0538246167782258	transmembrane_protein_putative	chr_163
TTHERM_00058280	224.682516522186	1010.6958700487	0.222304773553056	hypothetical_protein	chr_163
TTHERM_00058290	71.0297439863017	1004.35757225433	0.0707215696366699	Viral_Atype_inclusion_protein_repeat_containing_protein	chr_163
TTHERM_00058300	NaN	NaN	NaN	hypothetical_protein	chr_163
TTHERM_00058310	57.7078528803404	38.3283927046173	1.5056163018646	hypothetical_protein	chr_163
TTHERM_00058330	15.6646479837789	38.3171451265176	0.408815634151671	hypothetical_protein	chr_163
TTHERM_00058340	0	9.53846153846153	0	hypothetical_protein	chr_163
TTHERM_00058350	9.98438471636841	57.0233983286908	0.17509276909133	hypothetical_protein	chr_163
TTHERM_00058360	44.1072875395094	499.355683040516	0.0883283980487525	hypothetical_protein	chr_163
TTHERM_00058370	4.92960794297352	247.468163768314	0.0199201702065755	hypothetical_protein	chr_163
TTHERM_00058380	118.856738103886	848.853820108935	0.140020266491388	Protein_kiNaNse_domain_containing_protein	chr_163
TTHERM_00058390	NaN	NaN	NaN	hypothetical_protein	chr_163
TTHERM_00058400	15.9268960038835	55.3656821981225	0.287667294460315	Protein_kiNaNse_domain_containing_protein	chr_163
TTHERM_00058410	42.5777615139317	47.9828014919187	0.887354639372247	Protein_kiNaNse_domain_containing_protein	chr_163
TTHERM_00058420	17.5388535778096	19.8243337195828	0.884713394452417	hypothetical_protein	chr_163
TTHERM_00058430	NaN	NaN	NaN	Protein_kiNaNse_domain_containing_protein	chr_163
TTHERM_00058440	6.71163673528982	71.419209039548	0.0939752319515788	Protein_kiNaNse_domain_containing_protein	chr_163
TTHERM_00058450	29.4108457214643	175.827541429631	0.167270983159569	Protein_kiNaNse_domain_containing_protein	chr_163
TTHERM_00058460	68.1097126669364	264.76846902112	0.257242536918183	Protein_kiNaNse_domain_containing_protein	chr_163
TTHERM_00058470	1.2536	14.8296529968454	0.0845333333333333	Protein_kiNaNse_domain_containing_protein	chr_163
TTHERM_00058480	27.110552763819	210.82	0.128595734578403	Protein_kiNaNse_domain_containing_protein	chr_163
TTHERM_00058490	13.1795159639449	27.972529782761	0.471159243239673	acetyltransferase_GNaNT_family_protein	chr_163
TTHERM_00058510	112.829619730015	263.019117575521	0.428978778311115	hypothetical_protein	chr_163
TTHERM_00058520	22.9842537785184	278.392125770206	0.0825607179618664	flavodoxin_family_protein	chr_163
TTHERM_00058530	0	16.3091886357819	0	EF_hand_family_protein	chr_163
TTHERM_00058540	34.0252474828665	84.7421896599391	0.401514848971994	hypothetical_protein	chr_163
TTHERM_00058550	0	511.412034837688	0	dNaNK_protein	chr_163
TTHERM_00058560	65.931169848666	679.301221389043	0.0970573403560929	hypothetical_protein	chr_163
TTHERM_00058570	NaN	NaN	NaN	hypothetical_protein	chr_163
TTHERM_00058580	194.096334552758	1189.77708006279	0.163136723513377	hypothetical_protein	chr_163
TTHERM_00058590	5.13061052968603	169.415362831858	0.0302842106165901	fructose16bisphosphatase_family_protein	chr_163
TTHERM_00058600	NaN	NaN	NaN	hypothetical_protein	chr_163
TTHERM_00058610	0	72.0874508089199	0	Cytosol_aminopeptidase_family_catalytic_domain_containing_protein	chr_163
TTHERM_00058620	12.4675324675324	55.578947368421	0.224321133412042	hypothetical_protein	chr_163
TTHERM_00058629	15.1860039278564	315.857090118544	0.0480787178852214	hypothetical_protein	chr_163
TTHERM_00058630	9.01238079303998	39.3620752648885	0.228961017232725	hypothetical_protein	chr_163
TTHERM_00058640	72.0034254426777	113.838676430702	0.632504063647549	PA_domain_containing_protein	chr_163
TTHERM_00058650	71.0196782943891	326.912681601834	0.21724357081041	hypothetical_protein	chr_163
TTHERM_00058660	4.57023927765237	539.516341785138	0.00847099322799097	Beige_BEACH_domain_containing_protein	chr_163
TTHERM_00058670	0	104.917513747708	0	Protein_kiNaNse_domain_containing_protein	chr_163
TTHERM_00058680	37.7160669731217	332.0645810707	0.113580517535206	cyclic_nucleotidebinding_domain_containing_protein	chr_163
TTHERM_00058690	31.0962127662427	199.650172408711	0.15575349818674	Cullin_family_protein	chr_163
TTHERM_00058700	62.7761306590521	381.751822267762	0.164442255405975	cyclic_nucleotidebinding_domain_containing_protein	chr_163
TTHERM_00058710	0	31.3915662650602	0	hypothetical_protein	chr_163
TTHERM_00058730	4.93016687261814	204.945074573546	0.0240560398090899	hypothetical_protein	chr_163
TTHERM_00058740	18.6699772896149	54.2636666951835	0.344060370901403	hypothetical_protein	chr_163
TTHERM_00058750	21.6516762060506	270.749810653875	0.0799693124577289	hypothetical_protein	chr_163
TTHERM_00058760	0.841558441558441	9.62376237623762	0.0874458874458874	hypothetical_protein	chr_163
TTHERM_00058770	9.03630920936784	79.5928116469517	0.113531725068967	hypothetical_protein	chr_163
TTHERM_00058790	4.14031592429201	20.5224547378321	0.20174564773967	hypothetical_protein	chr_163
TTHERM_00058800	0	70.4512774806892	0	Protein_kiNaNse_domain_containing_protein	chr_163
TTHERM_00058810	35.4801464376232	421.795023696682	0.0841170342093399	hypothetical_protein	chr_163
TTHERM_00058820	19.4723309562803	288.239115975329	0.0675561708215444	3prime5prime_exonuclease_family_protein	chr_163
TTHERM_00058830	NaN	NaN	NaN	hypothetical_protein	chr_163
TTHERM_00058840	7.12760481406197	133.353488372093	0.0534489566120234	hypothetical_protein	chr_163
TTHERM_00058850	5.02943240840391	13.0283636363636	0.386037153151466	glycine_cleavage_system_H_protein	chr_163
TTHERM_00058860	27.1655613319335	313.785547910363	0.0865736536078255	hypothetical_protein	chr_163
TTHERM_00058870	9.83119083208769	107.374836743578	0.0915595416043846	RhoGAP_domain_containing_protein	chr_163
TTHERM_00058880	NaN	NaN	NaN	hypothetical_protein	chr_163
TTHERM_00058890	15.1365352348993	57.9105315947843	0.26137793624161	hypothetical_protein	chr_163
TTHERM_00058900	NaN	NaN	NaN	hypothetical_protein	chr_163
TTHERM_00058910	69.7632048992089	244.954990215264	0.284800096694914	hypothetical_protein	chr_163
TTHERM_00058920	46.0084684498605	398.925820835022	0.11533088621227	hypothetical_protein	chr_163
TTHERM_00058930	0	18.8562844266399	0	hypothetical_protein	chr_163
TTHERM_00058940	27.5596271626832	84.3722241804723	0.326643364334371	hypothetical_protein	chr_163
TTHERM_00058950	NaN	NaN	NaN	hypothetical_protein	chr_163
TTHERM_00058960	14.6878542468775	296.558583428639	0.0495276652493582	hypothetical_protein	chr_163
TTHERM_00058970	9.24469492602965	174.121431867624	0.0530933775748978	hypothetical_protein	chr_163
TTHERM_00058980	NaN	NaN	NaN	hypothetical_protein	chr_163
TTHERM_00059000	18.9913014697516	228.437546065467	0.0831356394640529	hypothetical_protein	chr_163
TTHERM_00059010	9.45402789638485	114.603174603174	0.0824935952177625	hypothetical_protein	chr_163
TTHERM_00059020	17.6247784124482	136.144541650817	0.129456371873153	hypothetical_protein	chr_163
TTHERM_00059030	2.54592236268038	63.7348360655737	0.0399455387327114	conserved_hypothetical_protein	chr_163
TTHERM_00059040	16.8675191545574	389.957494810937	0.0432547633498756	hypothetical_protein	chr_163
TTHERM_00059050	108.881145567573	728.15844667962	0.149529468571116	myosin_like_protein	chr_163
TTHERM_00059060	31.3895876304647	129.575089198832	0.242250171885258	hypothetical_protein	chr_163
TTHERM_00059070	65.2092882076187	109.8173391494	0.593797743714271	hypothetical_protein	chr_163
TTHERM_00059080	2.54553197529987	65.3260473588342	0.038966569664277	hypothetical_protein	chr_163
TTHERM_00059090	22.2297479175002	199.711764705882	0.111309155723691	hypothetical_protein	chr_163
TTHERM_00059100	7.42897683457231	107.442041186374	0.0691440403825315	Leucine_Rich_Repeat_family_protein	chr_163
TTHERM_00059110	0	12.9415481832543	0	hypothetical_protein	chr_163
TTHERM_00059120	0	106.470798356849	0	HCaRG_protein	chr_163
TTHERM_00059130	NaN	NaN	NaN	hypothetical_protein	chr_163
TTHERM_00059140	109.078624773687	447.27348009109	0.243874563614799	Calpain_family_cysteine_protease_containing_protein	chr_163
TTHERM_00059150	5.0286403376545	91.2543962485345	0.0551057323743485	hypothetical_protein	chr_163
TTHERM_00059160	6.1688731030029	10.5552486187845	0.584436551501453	hypothetical_protein	chr_163
TTHERM_00059170	39.7330427676382	150.717204452585	0.263626457987667	hypothetical_protein	chr_163
TTHERM_00059180	73.4543510749648	277.805935707921	0.264408861127406	cyclic_nucleotidebinding_domain_containing_protein	chr_163
TTHERM_00059190	NaN	NaN	NaN	EF_hand_family_protein	chr_163
TTHERM_00059200	2.50245657472242	9.96088697259008	0.251228287361213	hypothetical_protein	chr_163
TTHERM_00059210	4.2326427226083	81.5801636976408	0.0518832339966327	phosphatidate_cytidylyltransferase_family_protein	chr_163
TTHERM_00059220	15.1832827493178	58.6031840796019	0.259086310544049	Protein_kiNaNse_domain_containing_protein	chr_163
TTHERM_00059230	49.6710358781559	470.805645454719	0.105502209579883	cyclic_nucleotidebinding_domain_containing_protein	chr_163
TTHERM_00059240	0	65.6916883731944	0	D123_family_protein	chr_163
TTHERM_00059250	29.3754756922775	240.129863541825	0.122331621977376	hypothetical_protein	chr_163
TTHERM_00059260	17.4081841304673	95.3448399487836	0.182581292703605	hypothetical_protein	chr_163
TTHERM_00059270	0	10.7695961995249	0	hypothetical_protein	chr_163
TTHERM_00059280	5.01921047076208	29.5476387738193	0.16986841179368	hypothetical_protein	chr_163
TTHERM_00059290	19.8327968232336	257.000032695765	0.0771704058369187	hypothetical_protein	chr_163
TTHERM_00059300	54.1852800599793	337.869082517308	0.160373596945508	hypothetical_protein	chr_163
TTHERM_00059310	11.651080791047	93.8354352235646	0.124165042377521	hypothetical_protein	chr_163
TTHERM_00059320	0	54.6803965462104	0	hypothetical_protein	chr_163
TTHERM_00059330	4.64343844428378	57.0463465553235	0.0813976481347595	hypothetical_protein	chr_163
TTHERM_00059340	NaN	NaN	NaN	Protein_phosphatase_2C_containing_protein	chr_163
TTHERM_00059350	0	9.05747973470891	0	Copper_zinc_superoxide_dismutase_family_protein	chr_163
TTHERM_00059360	NaN	NaN	NaN	hypothetical_protein	chr_163
TTHERM_00059380	9.98190368801738	47.0075488454706	0.212346823716147	Eukaryotic_phosphomannomutase_family_protein	chr_163
TTHERM_00059390	11.9344011635495	233.312932199348	0.0511519059447271	hypothetical_protein	chr_163
TTHERM_00059400	65.4100754960568	361.010833507319	0.181185907526874	hypothetical_protein	chr_163
TTHERM_00059410	27.6201644514346	314.526476968227	0.0878150695536667	Protein_kiNaNse_domain_containing_protein	chr_163
TTHERM_00059420	20.2771271993077	360.302977988778	0.0562779894645757	Major_Facilitator_Superfamily_protein	chr_163
TTHERM_00059440	8.92879470198675	138.043832947765	0.0646808662967603	hypothetical_protein	chr_163
TTHERM_00059450	4.09377252640486	32.3005907404863	0.126739865511921	Ras_family_protein	chr_163
TTHERM_00059460	NaN	NaN	NaN	hypothetical_protein	chr_163
TTHERM_00059470	12.2324359816152	21.9176470588235	0.558108995403808	hypothetical_protein	chr_163
TTHERM_00059480	13.4237119801365	337.575408261287	0.039765076636585	Amidase_family_protein	chr_163
TTHERM_00059490	44.1029331327772	181.229657464951	0.243353840368574	hypothetical_protein	chr_163
TTHERM_00059500	0	19.5367847411444	0	hypothetical_protein	chr_163
TTHERM_00059510	NaN	NaN	NaN	hypothetical_protein	chr_163
TTHERM_00059520	82.7787811039168	267.671532033426	0.309255080191268	hypothetical_protein	chr_163
TTHERM_00059529	16.1528794056862	112.710732381391	0.143312700258463	conserved_hypothetical_protein	chr_163
TTHERM_00059530	NaN	NaN	NaN	hypothetical_protein	chr_163
TTHERM_00061550	38.637901644933	158.686591719221	0.243485610386658	cyclic_nucleotidebinding_domain_containing_protein	chr_163
TTHERM_00061560	71.0984081041968	717.78837336618	0.0990520475704694	Eukaryotic_aspartyl_protease_family_protein	chr_163
TTHERM_00061570	262.490564932707	2086.33536936975	0.125814175796674	NaNH_K_antiporter_Ptype_ATPase_alpha_subunit_family_protein	chr_163
TTHERM_00061580	30.1812181218121	56.7715355805243	0.531625889861713	hypothetical_protein	chr_163
TTHERM_00061590	178.590884762649	1172.96617519514	0.152255784130295	hypothetical_protein	chr_163
TTHERM_00061600	86.5546624661495	767.526907255841	0.112770850960275	hypothetical_protein	chr_163
TTHERM_00061610	91.7682194432417	937.882004187483	0.09784623122473	hypothetical_protein	chr_163
TTHERM_00061620	351.259860648288	1119.13800948386	0.31386643798318	hypothetical_protein	chr_163
TTHERM_00062630	19.4048825214899	208.114036602209	0.0932415844616024	hypothetical_protein	chr_163
TTHERM_00062640	NaN	NaN	NaN	hypothetical_protein	chr_163
TTHERM_00062650	107.664869543266	800.824928847697	0.134442455104618	hypothetical_protein	chr_163
TTHERM_00062660	158.540640725854	860.254132958142	0.184295122396777	hypothetical_protein	chr_163
TTHERM_00062670	NaN	NaN	NaN	hypothetical_protein	chr_163
TTHERM_00062680	NaN	NaN	NaN	hypothetical_protein	chr_163
TTHERM_00062690	118.516712595234	826.551023034358	0.143387049670746	hypothetical_protein	chr_163
TTHERM_00065700	177.659551930512	574.995274822424	0.308975672861622	hypothetical_protein	chr_163
TTHERM_00066710	0.838953888506538	4.86950732356857	0.172287221839871	hypothetical_protein	chr_163
TTHERM_00066720	NaN	NaN	NaN	hypothetical_protein	chr_163
TTHERM_00066730	100.070359174849	128.93210806738	0.776147700327307	hypothetical_protein	chr_163
TTHERM_00066740	6.2626848361844	6.61308840413318	0.9470136271383	hypothetical_protein	chr_163
TTHERM_00066750	89.2334334835586	270.915900578821	0.329376877816725	hypothetical_protein	chr_163
TTHERM_00066760	95.2573176981279	246.650413424124	0.386203762546829	hypothetical_protein	chr_163
TTHERM_00066770	111.175261470341	685.175794714668	0.162258010758594	hypothetical_protein	chr_163
TTHERM_00066780	10.092216894135	9.64739069111424	1.0461084470675	hypothetical_protein	chr_163
TTHERM_00066790	168.72851835148	542.29956483899	0.311135264144231	hypothetical_protein	chr_163
TTHERM_00066800	0.834007134363852	6.64519185220274	0.125505350772889	hypothetical_protein	chr_163
TTHERM_00066810	11.5398926323583	291.126260154644	0.0396387898028452	hypothetical_protein	chr_163
TTHERM_00066830	11.6221003387643	330.0626582903	0.0352118000835535	Cytochrome_b5like_Heme_Steroid_binding_domain_containing_protein	chr_163
TTHERM_00066840	10.4603412713294	177.043197178959	0.0590835538332256	Cyclin_NtermiNaNl_domain_containing_protein	chr_163
TTHERM_00066850	12.3884556452535	74.3442167751819	0.166636440366523	hypothetical_protein	chr_163
TTHERM_00066860	0	91.0419575679522	0	Protein_kiNaNse_domain_containing_protein	chr_163
TTHERM_00066870	90.7727593483808	1585.89984295934	0.057237384662953	hypothetical_protein	chr_163
TTHERM_00066880	2.52087673483759	67.7555205047318	0.037205481059828	Ras_family_protein	chr_163
TTHERM_00066890	19.4525211539413	171.581138331184	0.113372141851595	Peptidase_C13_family_protein	chr_163
TTHERM_00066900	12.5102123266148	229.251430615164	0.0545698331872803	Peptidase_C13_family_protein	chr_163
TTHERM_00066910	2.51234574329601	256.622464327818	0.00979004605024235	Protein_kiNaNse_domain_containing_protein	chr_163
TTHERM_00066920	19.1403821283033	56.979656019656	0.335916070144414	hypothetical_protein	chr_163
TTHERM_00066930	40.2485875706214	79.6274217585693	0.505461393596986	hypothetical_protein	chr_163
TTHERM_00066940	20.2026770714788	241.957224399972	0.0834968954598455	Pyridine_nucleotidedisulphide_oxidoreductase_family_protein	chr_163
TTHERM_00066950	49.8653138674824	338.658868232634	0.147243490559439	Pyridine_nucleotidedisulphide_oxidoreductase_family_protein	chr_163
TTHERM_00066980	15.8469827586206	189.347639484978	0.0836925287356321	hypothetical_protein	chr_163
TTHERM_00066990	4.97326034651228	347.473011486311	0.0143126521545924	hypothetical_protein	chr_163
TTHERM_00067000	0	71.6116917626217	0	hypothetical_protein	chr_163
TTHERM_00068010	16.9165970647894	10.4104365278474	1.62496519906136	hypothetical_protein	chr_163
TTHERM_00068020	188.393165494998	575.74825622613	0.327214478650552	hypothetical_protein	chr_163
TTHERM_00068030	71.9894453177633	308.27486437613	0.233523564963532	hypothetical_protein	chr_163
TTHERM_00068040	18.4334858998966	104.397815464213	0.176569651557655	hypothetical_protein	chr_163
TTHERM_00068050	68.2913492802515	215.275536276665	0.317227635157232	hypothetical_protein	chr_163
TTHERM_00068060	158.249202425652	274.360564715441	0.576792814921428	hypothetical_protein	chr_163
TTHERM_00068070	24.0848759241217	67.2323979591836	0.358233183036896	hypothetical_protein	chr_163
TTHERM_00068080	5.78789813435482	56.7829937998228	0.101930133426196	hypothetical_protein	chr_163
TTHERM_00068090	45.6960278381562	691.646251150874	0.0660684963767528	Tubulintyrosine_ligase_family_protein	chr_163
TTHERM_00068100	24.3076519423991	497.572562145966	0.0488524765866577	cyclic_nucleotidebinding_domain_containing_protein	chr_163
TTHERM_00068110	10.174908496223	98.2446290461185	0.103567071248715	26S_proteasome_subunit_P45_family_protein	chr_163
TTHERM_00068120	2.48390949732109	10.2660084626234	0.241954748660546	hypothetical_protein	chr_163
TTHERM_00068130	5.09064823268553	9.33508729968907	0.545324116342767	hypothetical_protein	chr_163
TTHERM_00068140	0	51.6563119629874	0	succinylCoA_synthetase_alpha_subunit_family_protein	chr_163
TTHERM_00068150	268.055098913346	1443.2996669113	0.185723800163406	Myotubularinrelated_family_protein	chr_163
TTHERM_00068160	10.0646352723915	9.68888888888889	1.0387811634349	hypothetical_protein	chr_163
TTHERM_00068170	0	24.5371225577264	0	EF_hand_family_protein	chr_163
TTHERM_00069180	6.81377673804273	84.3796120811323	0.0807514584386947	hypothetical_protein	chr_163
TTHERM_00069190	34.012327663189	88.2688296639629	0.385326595953215	hypothetical_protein	chr_163
TTHERM_00069200	7.40030405800491	276.570346862646	0.0267574023822594	hypothetical_protein	chr_163
TTHERM_00069210	0	91.1891891891891	0	glycosyl_transferase_group_2_family_protein	chr_163
TTHERM_00069220	8.62233176168024	92.122803772887	0.09359606317386	hypothetical_protein	chr_163
TTHERM_00069230	20.395194769252	286.205258398831	0.0712607269459425	Kinesin_motor_domain_containing_protein	chr_163
TTHERM_00069250	8.28200994778104	136.722392812464	0.0605753730417889	hypothetical_protein	chr_163
TTHERM_00069260	10.6239351078139	39.8048912553018	0.266900241974631	hypothetical_protein	chr_163
TTHERM_00069270	42.8513217305923	306.871822742474	0.139639154053426	Protein_kiNaNse_domain_containing_protein	chr_163
TTHERM_00069280	24.8661610237964	265.720835565077	0.093580019688394	hypothetical_protein	chr_163
TTHERM_00069290	45.2316237881275	853.974461163074	0.0529660146118704	Ubiquitin_carboxyltermiNaNl_hydrolase_family_protein	chr_163
TTHERM_00069300	45.1211722296723	132.151092556404	0.341436240569966	hypothetical_protein	chr_163
TTHERM_00069310	NaN	NaN	NaN	hypothetical_protein	chr_163
TTHERM_00069320	2.48281728479074	58.2800093962884	0.0426015251285951	3prime5primecyclic_nucleotide_phosphodiesterase_family_protein	chr_163
TTHERM_00069330	83.0344181459566	1625.77790834312	0.0510736538612332	dopey_aminetermiNaNl_domain_protein	chr_163
TTHERM_00069340	21.6066915392947	475.277031974615	0.0454612575102277	hypothetical_protein	chr_163
TTHERM_00069350	277.569597277368	2119.22379589001	0.130977010458112	hypothetical_protein	chr_163
TTHERM_00069360	7.47501821865946	359.809992046851	0.0207749044881614	Kelch_motif_family_protein	chr_163
TTHERM_00069368	3.71712425849125	169.323597232897	0.0219527834232018	conserved_hypothetical_protein	chr_163
TTHERM_00069369	NaN	NaN	NaN	hypothetical_protein	chr_163
TTHERM_00069370	3.38214367684186	14.1813515825491	0.238492336725065	GMPPDE_delta_subunit_family_protein	chr_163
TTHERM_00069380	0	55.1943031536113	0	Ubox_domain_containing_protein	chr_163
TTHERM_00069390	2.50488790025171	148.838260869565	0.016829596675057	Protein_kiNaNse_domain_containing_protein	chr_163
TTHERM_00069400	2.50945552401666	157.624312590448	0.0159204851255207	NPL4_family_protein	chr_163
TTHERM_00069410	38.3672693625428	632.761278757095	0.0606346668966626	hypothetical_protein	chr_163
TTHERM_00069420	3.83436723370643	349.260970456828	0.0109785162329794	MCM2_3_5_family_protein	chr_163
TTHERM_00069430	NaN	NaN	NaN	hypothetical_protein	chr_163
TTHERM_00069440	8.56986518636003	189.244695898161	0.0452845726834624	Protein_kiNaNse_domain_containing_protein	chr_163
TTHERM_00069450	10.8011220196353	91.0865603644646	0.118580852942704	hypothetical_protein	chr_163
TTHERM_00069460	52.1900437400702	713.619386393952	0.0731342852158149	hypothetical_protein	chr_163
TTHERM_00069470	1.24990235137879	230.071897467958	0.00543265981258257	hypothetical_protein	chr_163
TTHERM_00069480	63.4078595005293	239.610571786892	0.2646288059315	hypothetical_protein	chr_163
TTHERM_00069490	NaN	NaN	NaN	hypothetical_protein	chr_163
TTHERM_00069500	53.5680109537634	379.717560414269	0.141073304314188	hypothetical_protein	chr_163
TTHERM_00069510	42.2831246424712	391.716028740566	0.107943309796177	hypothetical_protein	chr_163
TTHERM_00069520	19.3447001311553	42.0761808024377	0.459754183061086	hypothetical_protein	chr_163
TTHERM_00069530	148.641768347442	899.545477349119	0.165240971235247	hypothetical_protein	chr_163
TTHERM_00069540	58.5157681195057	297.532881800305	0.196669920196516	oxidoreductase_FAD_FMNbinding_family_protein	chr_163
TTHERM_00069550	104.755812798092	857.379085093635	0.122181441814214	hypothetical_protein	chr_163
TTHERM_00069560	63.8547349943577	492.965927448964	0.129531741320942	hypothetical_protein	chr_163
TTHERM_00069570	64.3683278121111	407.105989919606	0.158111964466114	hypothetical_protein	chr_163
TTHERM_00069580	45.277522036332	338.370689453353	0.133810413985558	hypothetical_protein	chr_163
TTHERM_00069590	112.076796549455	160.288806630723	0.699217861217596	hypothetical_protein	chr_163
TTHERM_00069600	15.2853721620844	24.8136225798926	0.616007280390842	hypothetical_protein	chr_163
TTHERM_00069610	22.4400067050343	266.179857744756	0.0843039247791334	Glutathionylspermidine_synthase_family_protein	chr_163
TTHERM_00069630	NaN	NaN	NaN	hypothetical_protein	chr_163
TTHERM_00069640	9.67371732655041	51.4119151112247	0.188160999364101	hypothetical_protein	chr_163
TTHERM_00069650	7.58339429407461	73.4363594363594	0.103264845265735	hypothetical_protein	chr_163
TTHERM_00069680	26.6384417692411	37.7954659949622	0.704805221155146	Papain_family_cysteine_protease_containing_protein	chr_163
TTHERM_00069690	NaN	NaN	NaN	hypothetical_protein	chr_163
TTHERM_00069700	55.0646305692854	744.026677948783	0.0740089464548418	hypothetical_protein	chr_163
TTHERM_00069710	46.8850591289299	327.201532115497	0.143291074542951	hypothetical_protein	chr_163
TTHERM_00070720	15.8936246459742	136.265677466194	0.116637035396658	hypothetical_protein	chr_163
TTHERM_00070730	66.7882537889968	2256.54556142827	0.0295975649375868	hypothetical_protein	chr_163
TTHERM_00070740	NaN	NaN	NaN	hypothetical_protein	chr_163
TTHERM_00070750	0	120.805270863836	0	Protein_kiNaNse_domain_containing_protein	chr_163
TTHERM_00070760	0	19.4695534506089	0	hypothetical_protein	chr_163
TTHERM_00070770	16.5338941118258	182.529760371038	0.0905819088252593	hypothetical_protein	chr_163
TTHERM_00070778	151.055259090687	1546.30735029335	0.0976877326891262	hypothetical_protein	chr_163
TTHERM_00070779	291.915660682994	1187.17068585394	0.245891904307776	hypothetical_protein	chr_163
TTHERM_00070780	297.947286605498	1191.19364802787	0.250124979342171	hypothetical_protein	chr_163
TTHERM_00070810	NaN	NaN	NaN	hypothetical_protein	chr_163
TTHERM_00070820	19.3352972499441	238.351640396196	0.0811208902015711	Ubox_domain_containing_protein	chr_163
TTHERM_00070830	9.95920037857956	313.470075203676	0.0317708169499388	cyclic_nucleotidebinding_domain_containing_protein	chr_163
TTHERM_00070840	7.40316503391107	109.038310060866	0.0678950822860198	hypothetical_protein	chr_163
TTHERM_00070850	2.54722281336454	43.4449716107956	0.0586310157176298	hypothetical_protein	chr_163
TTHERM_00070860	31.5600816730288	204.428254476033	0.154382190240385	Protein_kiNaNse_domain_containing_protein	chr_163
TTHERM_00070870	7.01495703829426	34.6856888096299	0.202243555744139	hypothetical_protein	chr_163
TTHERM_00070880	7.38183098457527	302.717018551419	0.0243852526689754	hypothetical_protein	chr_163
TTHERM_00070890	72.2100542086769	1200.5302483838	0.0601484671509848	PAS_domain_Sbox_family_protein	chr_163
TTHERM_00070900	61.846064126863	598.060797665369	0.103410998293634	ABC_transporter_family_protein	chr_163
TTHERM_00070910	275.381199881199	1510.13370944992	0.182355508097033	Neurohypophysial_hormone_NtermiNaNl_Domain_containing_protein	chr_163
TTHERM_00070920	43.6400080799291	966.409768993516	0.0451568366546819	ATPase_histidine_kiNaNse_DNaN_gyrase_B_and_HSP90like_domain_containing_protein	chr_163
TTHERM_00070930	125.715442333388	795.75082150368	0.157983427646146	ATPase_histidine_kiNaNse_DNaN_gyrase_B_and_HSP90like_domain_containing_protein	chr_163
TTHERM_00070940	23.9955877104759	75.4860756087717	0.317880980259723	hypothetical_protein	chr_163
TTHERM_00070950	0	154.294478527607	0	Protein_kiNaNse_domain_containing_protein	chr_163
TTHERM_00070960	3.27082355489764	79.4033466135458	0.0411925151066574	hypothetical_protein	chr_163
TTHERM_00070970	9.57279168185636	197.536784393726	0.0484608054709245	Protein_kiNaNse_domain_containing_protein	chr_163
TTHERM_00070980	14.3043248090407	245.547848664688	0.0582547348177919	hypothetical_protein	chr_163
TTHERM_00070990	6.41847928882163	104.072738182545	0.0616730125574625	Glycosyl_transferase_family_protein	chr_163
TTHERM_00071000	30.8115204000731	185.525368749617	0.166077127929905	hypothetical_protein	chr_163
TTHERM_00071010	NaN	NaN	NaN	hypothetical_protein	chr_163
TTHERM_00071020	NaN	NaN	NaN	hypothetical_protein	chr_163
TTHERM_00071030	27.3662385160364	266.435714285714	0.102712350667411	hypothetical_protein	chr_163
TTHERM_00071050	2.48709049626986	45.9541186655124	0.0541211662522074	hypothetical_protein	chr_163
TTHERM_00071060	89.3421720042677	595.285634163929	0.15008286254001	hypothetical_protein	chr_163
TTHERM_00071070	65.6070524045906	386.882916600906	0.169578571680042	hypothetical_protein	chr_163
TTHERM_00071090	5.01096397150352	275.918498525237	0.0181610294282069	Kinesin_motor_domain_containing_protein	chr_163
TTHERM_00071100	42.7235137527324	784.181124723895	0.0544816910350591	hypothetical_protein	chr_163
TTHERM_00071110	46.0042308953755	445.094977033634	0.103358234240192	hypothetical_protein	chr_163
TTHERM_00071120	57.6900879765395	120.523981433728	0.478660655665951	hypothetical_protein	chr_163
TTHERM_00071130	62.03212241419	747.468304317492	0.0829896358894189	Response_regulator_receiver_domain_containing_protein	chr_163
TTHERM_001628910	136.14178040334	280.211573903427	0.485853523131991	hypothetical_protein	chr_163
TTHERM_01630900	7.5511044552602	38.9456915278783	0.193888056907525	hypothetical_protein	chr_163
TTHERM_02308920	13.0384849406753	14.4596165020337	0.901717202447351	hypothetical_protein	chr_163
TTHERM_000947427	NaN	NaN	NaN	hypothetical_protein	chr_164
TTHERM_000947428	NaN	NaN	NaN	hypothetical_protein	chr_164
TTHERM_000947429	1.66302652106084	1.68138801261829	0.989079563182527	transmembrane_protein_putative	chr_164
TTHERM_000947459	NaN	NaN	NaN	transmembrane_protein_putative	chr_164
TTHERM_00947320	55.4994609297376	261.287387047098	0.21240773064845	hypothetical_protein	chr_164
TTHERM_00947330	6.72994738537528	77.1001537672988	0.0872883782526217	hypothetical_protein	chr_164
TTHERM_00947340	141.296407877914	536.962062501748	0.26314039248807	hypothetical_protein	chr_164
TTHERM_00947350	0	1.74862183020948	0	hypothetical_protein	chr_164
TTHERM_00947360	47.7206257896293	271.121844127332	0.176011733555549	hypothetical_protein	chr_164
TTHERM_00947370	18.6019778466779	223.741802820679	0.0831403770424908	hypothetical_protein	chr_164
TTHERM_00947380	NaN	NaN	NaN	hypothetical_protein	chr_164
TTHERM_00947390	8.18287228756004	12.5928623452294	0.649802408954305	hypothetical_protein	chr_164
TTHERM_00947400	44.9271423684934	347.252535634111	0.129378874905701	hypothetical_protein	chr_164
TTHERM_00947410	34.9177068419672	210.31600282947	0.166024964207215	exonuclease_family_protein	chr_164
TTHERM_00947420	0	8.78753541076487	0	hypothetical_protein	chr_164
TTHERM_00947430	0.836771506346134	78.7064267352185	0.0106315524799667	Dynein_heavy_chain_family_protein	chr_164
TTHERM_00947440	9.93675653585747	261.661480906975	0.0379756183501465	hypothetical_protein	chr_164
TTHERM_00947450	9.77383416924554	27.8302531448982	0.351194583763146	oxidoreductase_short_chain_dehydrogeNaNse_reductase_family_protein	chr_164
TTHERM_00947460	7.5485736314572	48.7453323375653	0.15485736314572	hypothetical_protein	chr_164
TTHERM_00947470	NaN	NaN	NaN	zinc_finger_protein	chr_164
TTHERM_00947480	5.78529798834367	34.478431372549	0.167794698251551	hypothetical_protein	chr_164
TTHERM_00947490	48.8887537739013	92.0940709415724	0.530856691142669	hypothetical_protein	chr_164
TTHERM_00947500	9.94107722258274	85.3570473388606	0.116464633354964	hypothetical_protein	chr_164
TTHERM_00947510	25.8875676360841	556.999027847466	0.0464768632292361	ATPase_histidine_kiNaNse_DNaN_gyrase_B_and_HSP90like_domain_containing_protein	chr_164
TTHERM_00947520	4.60862148843869	58.7113697844085	0.0784962351476692	oxidoreductase_short_chain_dehydrogeNaNse_reductase_family_protein	chr_164
TTHERM_00947530	4.23743394371389	18.747621205256	0.226025152595141	oxidoreductase_aldo_keto_reductase_family_protein	chr_164
TTHERM_00947540	6.25135370113329	101.578681131155	0.0615419853016375	Protein_kiNaNse_domain_containing_protein	chr_164
TTHERM_00947550	7.46805368687034	93.2624731759656	0.0800756556474733	GRAM_domain_containing_protein	chr_164
TTHERM_00947560	7.52116269181709	19.7774050922396	0.380290672954273	hypothetical_protein	chr_164
TTHERM_00947570	22.340817679558	97.18626795857	0.229876279322525	hypothetical_protein	chr_164
TTHERM_00947580	62.0081718620843	492.484062285321	0.12590899200746	hypothetical_protein	chr_164
TTHERM_00947590	67.0906103824726	447.568785508194	0.149900110451836	hypothetical_protein	chr_164
TTHERM_00947600	4.13357791620489	68.8719091584421	0.0600183437153666	hypothetical_protein	chr_164
TTHERM_00947630	0	95.3539931406173	0	hypothetical_protein	chr_164
TTHERM_00947640	22.7764407853071	28.6109785202863	0.796073464217859	hypothetical_protein	chr_164
TTHERM_00947650	29.6989248814156	297.045276690888	0.0999811382704492	hypothetical_protein	chr_164
TTHERM_00947660	31.8007482977388	291.74630194347	0.109001375804587	hypothetical_protein	chr_164
TTHERM_000266278	32.7903884739043	78.5348702563292	0.417526486857112	hypothetical_protein	chr_165
TTHERM_000266648	30.2253455793672	49.5888888888888	0.609518508210409	RINGvariant_domain_protein	chr_165
TTHERM_000266649	NaN	NaN	NaN	RINGvariant_domain_protein	chr_165
TTHERM_000266659	NaN	NaN	NaN	hypothetical_protein	chr_165
TTHERM_000267889	34.3260804769001	79.5831134564643	0.431323668879555	transmembrane_protein_putative	chr_165
TTHERM_000268128	20.3084475352832	75.4181541967337	0.269277970955205	hypothetical_protein	chr_165
TTHERM_000268129	197.425645092014	230.094674556213	0.858019184810739	kiNaNse_domain_protein	chr_165
TTHERM_000268279	0	34.943396226415	0	antibiotic_biosynthesis_monooxygeNaNse_family_protein	chr_165
TTHERM_000268361	NaN	NaN	NaN	hypothetical_protein	chr_165
TTHERM_000270380	38.3834108217576	112.744955792337	0.340444595077541	Htype_lectin_domain_protein	chr_165
TTHERM_000270391	NaN	NaN	NaN	transmembrane_protein_putative	chr_165
TTHERM_000274579	NaN	NaN	NaN	transmembrane_protein_putative	chr_165
TTHERM_000274646	NaN	NaN	NaN	hypothetical_protein	chr_165
TTHERM_000274647	40.7045236920755	112.282902506232	0.362517558626666	transmembrane_protein_putative	chr_165
TTHERM_000274648	7.4643135725429	54.3731522173392	0.137279397425897	hypothetical_protein	chr_165
TTHERM_000274649	87.6863743148003	114.391118701964	0.766548796006264	hypothetical_protein	chr_165
TTHERM_000274676	171.819351763584	312.68762070899	0.549492018180956	hypothetical_protein	chr_165
TTHERM_000274683	173.343236591801	452.37560733763	0.383184313610495	hypothetical_protein	chr_165
TTHERM_000274690	2.04876273653566	3.57460317460317	0.573144104803493	hypothetical_protein	chr_165
TTHERM_000274697	56.4395432757042	33.1805936073059	1.70098051721645	transmembrane_protein_putative	chr_165
TTHERM_000274704	259.893710700978	520.887383418902	0.498944146036206	hypothetical_protein	chr_165
TTHERM_000274718	12.9123107377882	47.9161372299872	0.269477288534588	transmembrane_protein_putative	chr_165
TTHERM_00266189	43.1755449503418	21.1242407509663	2.04388623758545	hypothetical_protein	chr_165
TTHERM_00266190	2.492696122633	77.5758906783797	0.0321323558238914	hypothetical_protein	chr_165
TTHERM_00266200	9.85750075918615	90.2166591735807	0.109264750540361	Protein_kiNaNse_domain_containing_protein	chr_165
TTHERM_00266210	91.4549096598666	60.5608969188578	1.51013136054444	Protein_kiNaNse_domain_containing_protein	chr_165
TTHERM_00266230	NaN	NaN	NaN	Kinesin_motor_domain_containing_protein	chr_165
TTHERM_00266240	2.48677248677248	8.51449275362319	0.292063492063492	hypothetical_protein	chr_165
TTHERM_00266250	0	17.3287466347592	0	hypothetical_protein	chr_165
TTHERM_00266260	20.4217068059821	64.9358944954128	0.314490267126831	Leucine_Rich_Repeat_family_protein	chr_165
TTHERM_00266270	NaN	NaN	NaN	hypothetical_protein	chr_165
TTHERM_00266279	33.5849537753495	312.815736474742	0.107363376772003	conserved_hypothetical_protein	chr_165
TTHERM_00266280	148.47631444864	779.057568341888	0.190584522225553	hypothetical_protein	chr_165
TTHERM_00266290	3.30793254216114	34.3896103896103	0.0961898813241724	hypothetical_protein	chr_165
TTHERM_00266300	12.4638710968775	259.677566107477	0.047997488900211	hypothetical_protein	chr_165
TTHERM_00266310	34.7919165344785	631.780885037304	0.0550695935227989	TPR_Domain_containing_protein	chr_165
TTHERM_00266320	72.1764071284828	1008.02073185962	0.07160210583698	Protein_kiNaNse_domain_containing_protein	chr_165
TTHERM_00266330	0	298.262107728337	0	oxidoreductase_aldo_keto_reductase_family_protein	chr_165
TTHERM_00266340	12.2391316058826	306.09695657404	0.0399844929621905	hypothetical_protein	chr_165
TTHERM_00266350	5.80591896354629	10.1925078043704	0.569626148439815	hypothetical_protein	chr_165
TTHERM_00266360	11.9071194809018	111.606683930229	0.106688229249294	hypothetical_protein	chr_165
TTHERM_00266370	0	18.8809332260659	0	hypothetical_protein	chr_165
TTHERM_00266380	NaN	NaN	NaN	hypothetical_protein	chr_165
TTHERM_00266390	9.36966758357033	79.7548690396239	0.117480822129057	hypothetical_protein	chr_165
TTHERM_00266400	46.9230187194503	484.414103923647	0.0968655089506771	hypothetical_protein	chr_165
TTHERM_00266410	84.1985796292514	240.331226803089	0.350343901411687	hypothetical_protein	chr_165
TTHERM_00266420	8.31966092425485	67.1078025916735	0.123974569319114	hypothetical_protein	chr_165
TTHERM_00266430	76.0618750378764	564.347851258071	0.134778354995621	hypothetical_protein	chr_165
TTHERM_00266440	11.6933985147591	75.9719598583235	0.153917294440811	GYF_domain_containing_protein	chr_165
TTHERM_00266450	10.9222531440448	111.373172712506	0.0980689772773105	hypothetical_protein	chr_165
TTHERM_00266460	42.5415466337632	366.251361340127	0.116153961798536	hypothetical_protein	chr_165
TTHERM_00266480	14.3930386178861	137.258969341161	0.104860459662288	hypothetical_protein	chr_165
TTHERM_00266490	4.99523039611964	269.362115181545	0.0185446657662045	Nucleoside_diphosphate_kiNaNse_family_protein	chr_165
TTHERM_00266500	300.316253977282	2497.45888263259	0.120248728043409	hypothetical_protein	chr_165
TTHERM_00266510	5.38906453412683	5.10458015267175	1.0557312007935	hypothetical_protein	chr_165
TTHERM_00266520	5.78004508245343	1.73048234709099	3.3401352473603	hypothetical_protein	chr_165
TTHERM_00266529	8.36734693877551	9.84	0.850340136054421	hypothetical_protein	chr_165
TTHERM_00266530	80.3744416527079	317.152945805055	0.253424862407274	hypothetical_protein	chr_165
TTHERM_00266540	308.689279290082	985.775627790848	0.313143549695851	hypothetical_protein	chr_165
TTHERM_00266550	199.366776572147	1213.46139530444	0.164295936684601	hypothetical_protein	chr_165
TTHERM_00266560	200.853453930334	518.227144343689	0.387578026590455	TPR_Domain_containing_protein	chr_165
TTHERM_00266570	27.6179904210736	270.379505714564	0.102145280383157	Vtype_ATPase_116kDa_subunit_family_protein	chr_165
TTHERM_00266580	1.65554749818709	6.85071267816954	0.241660623640319	hypothetical_protein	chr_165
TTHERM_00266590	181.9918614733	521.599133312137	0.348911357113763	hypothetical_protein	chr_165
TTHERM_00266600	167.754226714398	503.639893201162	0.333083675417655	hypothetical_protein	chr_165
TTHERM_00266610	126.829029414645	739.035491198182	0.17161426064805	E1E2_ATPase_family_protein	chr_165
TTHERM_00266620	16.8955418158151	80.6309378806333	0.209541675440107	Flavoprotein	chr_165
TTHERM_00266629	16.4534450117606	77.3424859034077	0.212734887165499	hypothetical_protein	chr_165
TTHERM_00266630	328.165839442307	1500.70386130313	0.218674615228447	cyclic_nucleotidebinding_domain_containing_protein	chr_165
TTHERM_00266640	29.0559594086939	86.3154963198726	0.336625063256507	hypothetical_protein	chr_165
TTHERM_00266649	0	463.21171677128	0	hypothetical_protein	chr_165
TTHERM_00266650	93.8722285469526	515.623901993394	0.18205561880286	hypothetical_protein	chr_165
TTHERM_00266660	641.933699682203	3344.45280859744	0.191939828850929	Protein_kiNaNse_domain_containing_protein	chr_165
TTHERM_00266668	0	139.063112677607	0	conserved_hypothetical_protein	chr_165
TTHERM_00266669	25.7092486593962	550.630383247728	0.0466905740067556	calciumdependent_protein_kiNaNse	chr_165
TTHERM_00266680	27.8156844922486	376.348671779482	0.0739093467786887	hypothetical_protein	chr_165
TTHERM_00266690	27.4963934426229	670.351706036745	0.0410178615121115	Penicillin_amidase_family_protein	chr_165
TTHERM_00266700	8.45065461163623	60.0013163668275	0.140841153550229	hypothetical_protein	chr_165
TTHERM_00266710	NaN	NaN	NaN	hypothetical_protein	chr_165
TTHERM_00266720	16.2598669623059	125.196560803027	0.129874709480939	hypothetical_protein	chr_165
TTHERM_00266730	17.3088057499694	557.987610287216	0.031020053905964	Viral_Atype_inclusion_protein_repeat_containing_protein	chr_165
TTHERM_00266740	2.5081381086183	218.826576730808	0.0114617618485331	Kelch_motif_family_protein	chr_165
TTHERM_00266750	21.7104637336504	29.7598587404355	0.72952173338618	hypothetical_protein	chr_165
TTHERM_00266760	7.92086780084282	9.97882938978829	0.793767233754747	hypothetical_protein	chr_165
TTHERM_00266770	26.4189051749925	306.497568779998	0.0861961329094777	hypothetical_protein	chr_165
TTHERM_00266780	58.6959714022961	240.88692853311	0.243666070881169	hypothetical_protein	chr_165
TTHERM_00266790	7.54211663066954	37.4957983193277	0.201145647478636	hypothetical_protein	chr_165
TTHERM_00267810	NaN	NaN	NaN	hypothetical_protein	chr_165
TTHERM_00267820	22.5327387937103	112.678471575023	0.199973770310752	hypothetical_protein	chr_165
TTHERM_00267830	31.1255572065378	17.9122664500406	1.73766716196136	hypothetical_protein	chr_165
TTHERM_00267840	22.0172969803576	228.76105234608	0.0962458283635137	hypothetical_protein	chr_165
TTHERM_00267850	NaN	NaN	NaN	hypothetical_protein	chr_165
TTHERM_00267860	18.5023789286516	492.018827748515	0.0376050221763236	Protein_kiNaNse_domain_containing_protein	chr_165
TTHERM_00267870	109.440110472299	1109.84887669801	0.0986081193305364	hypothetical_protein	chr_165
TTHERM_00267880	10.0878191406046	51.5386615984795	0.195733044431681	EF_hand_family_protein	chr_165
TTHERM_00267890	14.2512751342129	107.448357214724	0.132633718221798	hypothetical_protein	chr_165
TTHERM_00267900	72.5437855165379	306.297581166112	0.236840869720077	hypothetical_protein	chr_165
TTHERM_00267910	0	86.0815831987076	0	small_GTPbinding_protein_domain_containing_protein	chr_165
TTHERM_00267920	62.3973795935411	593.060496626254	0.105212503527888	hypothetical_protein	chr_165
TTHERM_00267930	2.13832109545544	61.9600280504908	0.0345112996674717	hypothetical_protein	chr_165
TTHERM_00267940	27.1951274228284	180.367504835589	0.150776202440775	hypothetical_protein	chr_165
TTHERM_00267950	12.7645369381832	193.924177318466	0.0658223080519819	Orn_Lys_Arg_decarboxylase_major_domain_containing_protein	chr_165
TTHERM_00267970	37.6292455616447	196.906712312018	0.191101893479473	Orn_Lys_Arg_decarboxylase_major_domain_containing_protein	chr_165
TTHERM_00267980	25.4399683262397	118.471130519165	0.214735591825252	Orn_Lys_Arg_decarboxylase_major_domain_containing_protein	chr_165
TTHERM_00267990	0	19.1889801836636	0	Mov34_MPN_PAD1_family_protein	chr_165
TTHERM_00268000	0	18.9851439182915	0	hypothetical_protein	chr_165
TTHERM_00268010	2.90296002441257	22.08375	0.131452313325978	hypothetical_protein	chr_165
TTHERM_00268020	27.8554076086956	231.51758640053	0.120316594699225	MATE_efflux_family_protein	chr_165
TTHERM_00268030	0	65.9258595988538	0	Polyprenyl_synthetase_family_protein	chr_165
TTHERM_00268040	442.079130729915	812.707374239911	0.54395855721547	Viral_Atype_inclusion_protein_repeat_containing_protein	chr_165
TTHERM_00268050	37.4445241854456	220.048533610173	0.170164843051307	Papain_family_cysteine_protease_containing_protein	chr_165
TTHERM_00268060	4.29910714285714	77.1587057010785	0.0557177197802197	Papain_family_cysteine_protease_containing_protein	chr_165
TTHERM_00268070	10.1358272099755	349.59410619961	0.0289931295471788	2oxoglutarate_dehydrogeNaNse_E1_component_family_protein	chr_165
TTHERM_00268080	33.7476626747131	173.622651565622	0.194373616405447	hypothetical_protein	chr_165
TTHERM_00268090	5.10896954347406	104.424247116203	0.0489251269179733	calciumtranslocating_Ptype_ATPase_PMCAtype_family_protein	chr_165
TTHERM_00268100	142.422197657686	1389.75683132163	0.102479940697428	hypothetical_protein	chr_165
TTHERM_00268110	240.79499638344	705.08990453544	0.341509635628795	hypothetical_protein	chr_165
TTHERM_00268130	129.212639163277	1104.33948917226	0.117004454182948	hypothetical_protein	chr_165
TTHERM_00268139	NaN	NaN	NaN	hypothetical_protein	chr_165
TTHERM_00268140	32.8484907694868	386.542354042354	0.0849803143846109	hypothetical_protein	chr_165
TTHERM_00268150	27.2835382176637	327.04550421821	0.083424287647323	hypothetical_protein	chr_165
TTHERM_00268160	13.2525748310267	354.099117060666	0.037426173047351	Major_Facilitator_Superfamily_protein	chr_165
TTHERM_00268170	NaN	NaN	NaN	hypothetical_protein	chr_165
TTHERM_00268190	111.247912087912	346.135699294749	0.321399706284498	NaNH_K_antiporter_Ptype_ATPase_alpha_subunit_family_protein	chr_165
TTHERM_00268200	NaN	NaN	NaN	hypothetical_protein	chr_165
TTHERM_00268210	6.64316022231518	216.39615525003	0.0306990677105121	hypothetical_protein	chr_165
TTHERM_00268220	NaN	NaN	NaN	hypothetical_protein	chr_165
TTHERM_00268230	197.316490698843	1039.3117308829	0.189853039117744	hypothetical_protein	chr_165
TTHERM_00268240	NaN	NaN	NaN	hypothetical_protein	chr_165
TTHERM_00268250	198.5441089542	982.320714834742	0.202117400107562	hypothetical_protein	chr_165
TTHERM_00268260	24.3037184344135	293.507232719219	0.0828044958526233	hypothetical_protein	chr_165
TTHERM_00268280	2.53203342618384	34.9005235602094	0.0725500126614332	Antibiotic_biosynthesis_monooxygeNaNse_family_protein	chr_165
TTHERM_00268290	14.364110228184	78.101213936623	0.183916606467091	hypothetical_protein	chr_165
TTHERM_00268300	NaN	NaN	NaN	hypothetical_protein	chr_165
TTHERM_00268310	0	148.986329636316	0	Protein_kiNaNse_domain_containing_protein	chr_165
TTHERM_00268320	137.470899909963	1099.27014155961	0.125056521334168	TPR_Domain_containing_protein	chr_165
TTHERM_00268330	23.1926605504587	87.1135135135135	0.266234934340708	SNaNRE_domain_containing_protein	chr_165
TTHERM_00268340	45.7532869008156	367.517598046257	0.124492778424876	hypothetical_protein	chr_165
TTHERM_00270340	23.6231288523627	196.999921042242	0.119914407718454	hypothetical_protein	chr_165
TTHERM_00270350	NaN	NaN	NaN	TB2_DP1_HVA22_family_protein	chr_165
TTHERM_00270360	11.992392498271	261.258031788975	0.045902483518507	hypothetical_protein	chr_165
TTHERM_00270370	133.602663206003	322.400290470338	0.414399946759028	hypothetical_protein	chr_165
TTHERM_00273370	3.30214917825537	5.19628647214854	0.635482511588706	hypothetical_protein	chr_165
TTHERM_00273380	7.10532941670163	13.1702479338842	0.539498531263113	hypothetical_protein	chr_165
TTHERM_00274400	84.9757778587759	243.611096363153	0.348817353262519	hypothetical_protein	chr_165
TTHERM_00274410	NaN	NaN	NaN	hypothetical_protein	chr_165
TTHERM_00274420	NaN	NaN	NaN	hypothetical_protein	chr_165
TTHERM_00274430	206.068227263843	463.72006102212	0.444380661060107	hypothetical_protein	chr_165
TTHERM_00274440	NaN	NaN	NaN	hypothetical_protein	chr_165
TTHERM_00274460	NaN	NaN	NaN	hypothetical_protein	chr_165
TTHERM_00274470	128.149711642436	362.906112481876	0.353120840996682	hypothetical_protein	chr_165
TTHERM_00274480	243.56004062216	488.212167936913	0.498881544987697	hypothetical_protein	chr_165
TTHERM_00274490	7.30503144654088	42.914859437751	0.170221493027071	hypothetical_protein	chr_165
TTHERM_00274500	18.5162343551605	171.554941257774	0.107931804350295	oxidoreductase_aldo_keto_reductase_family_protein	chr_165
TTHERM_00274510	34.6791938453633	214.297218155197	0.161827550277615	hypothetical_protein	chr_165
TTHERM_00274520	2.53626978664831	55.1771047227926	0.0459659817127126	oxidoreductase_aldo_keto_reductase_family_protein	chr_165
TTHERM_00274530	48.8132763377579	90.9676230716321	0.536600547420263	hypothetical_protein	chr_165
TTHERM_00274540	52.4414877203172	276.232841705607	0.189845231278496	hypothetical_protein	chr_165
TTHERM_00274550	70.0533357940389	312.381992961075	0.224255358415515	hypothetical_protein	chr_165
TTHERM_00274560	2.50142597873995	23.2802481902792	0.107448424015704	hypothetical_protein	chr_165
TTHERM_00274570	40.8885707232782	235.394664574342	0.173702198379117	hypothetical_protein	chr_165
TTHERM_00274580	26.638174404015	78.5864661654135	0.33896643663739	hypothetical_protein	chr_165
TTHERM_00274590	23.8573888091822	93.1643163703249	0.256078611840502	hypothetical_protein	chr_165
TTHERM_00274600	49.0331811797752	24.4297397769516	2.00711025280898	hypothetical_protein	chr_165
TTHERM_00274610	17.255079006772	31.8058252427184	0.542513167795334	hypothetical_protein	chr_165
TTHERM_00274620	15.0972373286926	68.2418879056047	0.221231237763758	Glutathione_Stransferase_NtermiNaNl_domain_containing_protein	chr_165
TTHERM_00274630	96.5599586395774	114.784410281047	0.84122886028819	hypothetical_protein	chr_165
TTHERM_00274650	215.076188342063	568.090897501274	0.378594674352409	hypothetical_protein	chr_165
TTHERM_00274660	205.018207631397	632.73550212164	0.324018815040323	hypothetical_protein	chr_165
TTHERM_00274670	13.9071073319428	27.0169551395266	0.51475479972191	hypothetical_protein	chr_165
TTHERM_00274680	106.721435429668	205.36167863059	0.519675511718238	hypothetical_protein	chr_165
TTHERM_00275690	198.252243221437	325.131806395851	0.609759609246174	hypothetical_protein	chr_165
TTHERM_00275700	14.9958725104388	343.711748568128	0.0436292113170711	Sec7_domain_containing_protein	chr_165
TTHERM_00275710	0	40.4961467889908	0	hypothetical_protein	chr_165
TTHERM_00275720	5.0360366972477	327.298384811561	0.0153866836224906	Protein_kiNaNse_domain_containing_protein	chr_165
TTHERM_00275730	14.1391684531792	436.730793840378	0.0323750206136071	Protein_kiNaNse_domain_containing_protein	chr_165
TTHERM_00275740	32.5131989581622	512.876495425756	0.0633938175138478	Region_in_Clathrin_and_VPS_family_protein	chr_165
TTHERM_00275750	0	75.6475047378395	0	electron_transfer_flavoprotein_beta_subunit_containing_protein	chr_165
TTHERM_00275760	NaN	NaN	NaN	hypothetical_protein	chr_165
TTHERM_00275770	54.3205961750503	229.438990182328	0.236753989075193	hypothetical_protein	chr_165
TTHERM_00275780	175.621333947701	1025.54889559209	0.171246183095255	hypothetical_protein	chr_165
TTHERM_00275790	159.296385179935	1501.77495455031	0.106072074712175	hypothetical_protein	chr_165
TTHERM_00275800	NaN	NaN	NaN	TPR_Domain_containing_protein	chr_165
TTHERM_00275810	124.723875812803	1044.24736998073	0.119439013588422	hypothetical_protein	chr_165
TTHERM_00275830	361.442215369268	2081.83785240065	0.173616890937242	hypothetical_protein	chr_165
TTHERM_00275840	277.583389172985	1058.1013119794	0.26234103108114	hypothetical_protein	chr_165
TTHERM_00275860	315.266081615474	1707.70650553493	0.184613738129853	hypothetical_protein	chr_165
TTHERM_00275869	12.0940440774694	29.8941005802707	0.40456290180047	hypothetical_protein	chr_165
TTHERM_00275870	51.6394839145867	349.995875883739	0.147543121141633	PX_domain_containing_protein	chr_165
TTHERM_00275880	13.1403357139607	100.92958022754	0.130193107752322	hypothetical_protein	chr_165
TTHERM_00275890	4.62053859038783	134.016840019811	0.0344772984477531	hypothetical_protein	chr_165
TTHERM_00275910	32.5254062279223	117.582312404287	0.276618188253425	hypothetical_protein	chr_165
TTHERM_00275920	34.8522882301872	125.151938683498	0.27847981099459	hypothetical_protein	chr_165
TTHERM_00275930	714.920239603732	2514.39863409268	0.284330507466136	hypothetical_protein	chr_165
TTHERM_00275940	30.3559656479135	84.0052545751041	0.361357938874812	hypothetical_protein	chr_165
TTHERM_00276030	53.8291524308917	228.655107370864	0.235416357193299	hypothetical_protein	chr_165
TTHERM_00276040	22.3187401799742	226.825252964181	0.0983961877626504	Mitochondrial_carrier_protein	chr_165
TTHERM_00276050	9.85147507629705	193.325274725274	0.0509580296228545	hypothetical_protein	chr_165
TTHERM_00276060	5.0060766406576	230.547264801012	0.0217138843307397	hypothetical_protein	chr_165
TTHERM_00276070	23.4688575696564	174.515462448339	0.134480104171879	Integral_membrane_protein_DUF6_containing_protein	chr_165
g16441	21.5746842394288	24.9095571095571	0.866120748134509	hypothetical_protein	chr_166
g16443	11.1705114121811	4.46134347275031	2.50384474551446	Protein_NLRC3	chr_166
TTHERM_000073129	10.8898550724637	16.3276836158192	0.66695652173913	translation_initiation_factor_eIF5A_family_protein	chr_166
TTHERM_000073142	NaN	NaN	NaN	hypothetical_protein	chr_166
TTHERM_000073230	7.14544814227857	41.8771929824561	0.170628631801373	transmembrane_protein_putative	chr_166
TTHERM_000074409	NaN	NaN	NaN	hypothetical_protein	chr_166
TTHERM_000075818	5.71455756422454	7.27118644067796	0.785918173168411	transmembrane_protein_putative	chr_166
TTHERM_000075819	379.615513367681	1414.67629149826	0.268340902897041	transmembrane_protein_putative	chr_166
TTHERM_000075879	NaN	NaN	NaN	hypothetical_protein	chr_166
TTHERM_000075950	5.84702695730684	37.9775624681285	0.153960037909588	transmembrane_protein	chr_166
TTHERM_000075961	NaN	NaN	NaN	hypothetical_protein	chr_166
TTHERM_000077019	18.6139029912184	149.368477254929	0.124617344524773	hypothetical_protein	chr_166
TTHERM_000077369	20.2671032627762	31.6641087480815	0.640065489416442	transmembrane_protein_putative	chr_166
TTHERM_000079019	5.70784177654406	10.964230171073	0.5205875549387	transmembrane_protein_putative	chr_166
TTHERM_000079058	10.7516294227188	36.0972423802612	0.297851822293163	transmembrane_protein_putative	chr_166
TTHERM_000079059	14.7070678399091	36.2189367725699	0.406060175986375	hypothetical_protein	chr_166
TTHERM_000079458	NaN	NaN	NaN	transmembrane_protein_putative	chr_166
TTHERM_000079488	NaN	NaN	NaN	hypothetical_protein	chr_166
TTHERM_000079589	33.5871110409098	33.9732197200243	0.988634910606163	hypothetical_protein	chr_166
TTHERM_000079599	50.7663930809284	105.428181508017	0.481525834504388	hypothetical_protein	chr_166
TTHERM_000079759	2.51145717463848	86.7503262287951	0.0289504061116124	transmembrane_protein_putative	chr_166
TTHERM_000080033	174.176136895512	399.424428497447	0.436067812754285	hypothetical_protein	chr_166
TTHERM_000080037	26.1505352851212	30.2013174145739	0.865873992387567	hypothetical_protein	chr_166
TTHERM_00073130	0	1.9375	0	hypothetical_protein	chr_166
TTHERM_00073140	NaN	NaN	NaN	hypothetical_protein	chr_166
TTHERM_00073150	2.47181690245167	5.23893249607535	0.47181690245167	hypothetical_protein	chr_166
TTHERM_00073160	NaN	NaN	NaN	hypothetical_protein	chr_166
TTHERM_00073170	NaN	NaN	NaN	Bromodomain_containing_protein	chr_166
TTHERM_00073180	4.2085308056872	28.8519855595667	0.145866245392311	hypothetical_protein	chr_166
TTHERM_00073190	5.05780590717299	100.409652971679	0.0503717098653807	hypothetical_protein	chr_166
TTHERM_00073200	8.47120724934229	347.38444924406	0.0243856835496706	Sec23_Sec24_trunk_domain_containing_protein	chr_166
TTHERM_00073220	73.3697179985855	400.986948000499	0.182972833316494	transmembrane_protein_putative	chr_166
TTHERM_00073230	NaN	NaN	NaN	hypothetical_protein	chr_166
TTHERM_00074240	9.38249245364381	7.29094412331406	1.28686934023285	hypothetical_protein	chr_166
TTHERM_00074250	11.3109443631039	45.6821097647897	0.247601181761137	hypothetical_protein	chr_166
TTHERM_00074260	4.95774401191049	227.765179224579	0.0217669093616021	hypothetical_protein	chr_166
TTHERM_00074270	42.2926829268292	232.9	0.181591596937867	hypothetical_protein	chr_166
TTHERM_00074280	12.9809591210865	226.231283007145	0.0573791517624754	hypothetical_protein	chr_166
TTHERM_00074290	61.0855497570631	1507.90456734276	0.0405102226493737	myosin	chr_166
TTHERM_00074300	0	106.629662522202	0	hypothetical_protein	chr_166
TTHERM_00074310	27.4795074202715	282.509381338742	0.0972693624900275	Protein_kiNaNse_domain_containing_protein	chr_166
TTHERM_00074320	NaN	NaN	NaN	glycogen_starch_alphaglucan_phosphorylases_family_protein	chr_166
TTHERM_00074330	157.437488745864	927.964100635239	0.169659029522899	Nuclear_movement_protein	chr_166
TTHERM_00074340	203.969274680993	866.682151456941	0.235344958169624	cyclic_nucleotidebinding_domain_containing_protein	chr_166
TTHERM_00074350	40.398840265203	893.243277595751	0.0452271416740356	Protein_kiNaNse_domain_containing_protein	chr_166
TTHERM_00074360	12.3107193451912	10.6553133514986	1.15535967259562	hypothetical_protein	chr_166
TTHERM_00074370	NaN	NaN	NaN	hypothetical_protein	chr_166
TTHERM_00074390	NaN	NaN	NaN	hypothetical_protein	chr_166
TTHERM_00074400	27.038781418003	88.9193847294292	0.304081967056775	hypothetical_protein	chr_166
TTHERM_00074410	NaN	NaN	NaN	hypothetical_protein	chr_166
TTHERM_00074419	NaN	NaN	NaN	conserved_hypothetical_protein	chr_166
TTHERM_00074420	13.9781659388646	20.3387096774193	0.687269062814914	hypothetical_protein	chr_166
TTHERM_00074430	63.6739719662355	133.973200373948	0.475273948733834	hypothetical_protein	chr_166
TTHERM_00074439	209.016559875583	694.133659246931	0.30111860603669	hypothetical_protein	chr_166
TTHERM_00075440	108.144934846574	307.785041008691	0.351365142672805	hypothetical_protein	chr_166
TTHERM_00075460	NaN	NaN	NaN	cyclic_nucleotidebinding_domain_containing_protein	chr_166
TTHERM_00075470	154.046176716528	1035.37071574642	0.148783594488157	hypothetical_protein	chr_166
TTHERM_00075480	NaN	NaN	NaN	hypothetical_protein	chr_166
TTHERM_00075490	110.5695913553	353.046856106408	0.313186732703758	hypothetical_protein	chr_166
TTHERM_00075500	41.3169071196858	213.616309594377	0.193416444643856	hypothetical_protein	chr_166
TTHERM_00075510	92.2097172659895	147.52453653217	0.625046649415378	hypothetical_protein	chr_166
TTHERM_00075520	NaN	NaN	NaN	hypothetical_protein	chr_166
TTHERM_00075530	58.7230720034109	190.349145299145	0.308501894826604	hypothetical_protein	chr_166
TTHERM_00075540	13.9499033850998	81.7476751394916	0.170645872941293	hydrolase_NUDIX_family_protein	chr_166
TTHERM_00075550	2.5129543696829	275.976002010302	0.00910569887011079	Protein_kiNaNse_domain_containing_protein	chr_166
TTHERM_00075570	NaN	NaN	NaN	DHHC_zinc_finger_domain_containing_protein	chr_166
TTHERM_00075580	58.0671889586065	209.17596790162	0.277599714446722	hypothetical_protein	chr_166
TTHERM_00075590	13.7831636740405	323.552666019335	0.0425994439904162	peptidylprolyl_cistrans_isomerase_cyclophilintype_family_protein	chr_166
TTHERM_00075600	18.250143959461	20.3714353052085	0.895869323198587	PH_domain_containing_protein	chr_166
TTHERM_00075610	23.7702317220897	458.950451217435	0.0517925881956007	Ubiquitinconjugating_enzyme_family_protein	chr_166
TTHERM_00075620	0	10.4045864045864	0	hypothetical_protein	chr_166
TTHERM_00075630	16.6995295316292	85.9897922848664	0.194203626824764	Cytidylyltransferase_family_protein	chr_166
TTHERM_00075640	46.8080740117746	336.567489114658	0.139074852817493	hypothetical_protein	chr_166
TTHERM_00075650	54.5077318809716	889.937321860352	0.0612489560130223	IBR_domain_containing_protein	chr_166
TTHERM_00075660	63.4367219312902	684.854900917675	0.0926279739639562	hypothetical_protein	chr_166
TTHERM_00075670	NaN	NaN	NaN	hypothetical_protein	chr_166
TTHERM_00075680	15.9446449736019	653.385103262377	0.0244031351403479	hypothetical_protein	chr_166
TTHERM_00075690	NaN	NaN	NaN	hypothetical_protein	chr_166
TTHERM_00075700	997.800909192645	2293.11300315036	0.43512941046596	Helicase_conserved_CtermiNaNl_domain_containing_protein	chr_166
TTHERM_00075710	0.804040404040404	3.90196078431372	0.206060606060606	hypothetical_protein	chr_166
TTHERM_00075720	231.913321118316	862.31709573943	0.268942042624647	hypothetical_protein	chr_166
TTHERM_00075730	1.23857358111501	3.46105263157894	0.357860371672526	Zinc_finger_C2H2_type_family_protein	chr_166
TTHERM_00075740	NaN	NaN	NaN	hypothetical_protein	chr_166
TTHERM_00075750	13.4586289736856	168.717182497331	0.0797703516291147	hypothetical_protein	chr_166
TTHERM_00075760	9.88941753597919	307.067734401067	0.0322059807269181	Zinc_finger_C2H2_type_family_protein	chr_166
TTHERM_00075770	32.0010927670634	39.61421641004	0.807818396199624	hypothetical_protein	chr_166
TTHERM_00075780	NaN	NaN	NaN	hypothetical_protein	chr_166
TTHERM_00075790	38.1212946516676	312.624851963195	0.121939424880257	hypothetical_protein	chr_166
TTHERM_00075800	32.3643768319742	672.946618420561	0.0480935276975386	Protein_kiNaNse_domain_containing_protein	chr_166
TTHERM_00075810	12.5660811536396	199.144377353978	0.0631003562370403	hypothetical_protein	chr_166
TTHERM_00075830	66.8218205969185	1285.98140557135	0.0519617315673628	hypothetical_protein	chr_166
TTHERM_00075840	5.13212204817308	160.172641569935	0.0320411900426345	Papain_family_cysteine_protease_containing_protein	chr_166
TTHERM_00075850	9.04985159347444	326.877267678637	0.0276857783893727	Scramblase_family_protein	chr_166
TTHERM_00075860	NaN	NaN	NaN	hypothetical_protein	chr_166
TTHERM_00075870	294.479395246332	258.577423867427	1.13884418384998	hypothetical_protein	chr_166
TTHERM_00075880	49.294829689406	180.887172484424	0.27251700058306	CrcBlike_protein	chr_166
TTHERM_00075890	24.7504075965242	264.999808171878	0.093397832123981	Papain_family_cysteine_protease_containing_protein	chr_166
TTHERM_00075900	NaN	NaN	NaN	hypothetical_protein	chr_166
TTHERM_00075909	10.1472172351885	6.3010033444816	1.61041292639138	hypothetical_protein	chr_166
TTHERM_00075910	29.6077876876223	89.7036395147313	0.330062278941983	hypothetical_protein	chr_166
TTHERM_00075920	213.046703790192	515.408309455587	0.413355197969602	hypothetical_protein	chr_166
TTHERM_00075930	NaN	NaN	NaN	hypothetical_protein	chr_166
TTHERM_00075940	0.409734513274336	3.57528957528957	0.114601769911504	hypothetical_protein	chr_166
TTHERM_00076950	NaN	NaN	NaN	hypothetical_protein	chr_166
TTHERM_00076960	NaN	NaN	NaN	hypothetical_protein	chr_166
TTHERM_00076970	15.0613018748683	21.3195706028075	0.70645427881577	hypothetical_protein	chr_166
TTHERM_00076980	64.7207235798159	170.221272285251	0.380215249897551	hypothetical_protein	chr_166
TTHERM_00076990	NaN	NaN	NaN	hypothetical_protein	chr_166
TTHERM_00077000	24.7255028009918	9.17089232795521	2.69608473382924	hypothetical_protein	chr_166
TTHERM_00077010	532.300562234677	2609.23771699398	0.204006158108094	hypothetical_protein	chr_166
TTHERM_00077020	224.664056681766	1446.78618522571	0.155284905935645	Neurohypophysial_hormone_NtermiNaNl_Domain_containing_protein	chr_166
TTHERM_00077040	2.48841140862736	59.4405984814649	0.0418638350252027	hypothetical_protein	chr_166
TTHERM_00077050	4.97975499677627	345.620426428007	0.0144081617172981	small_GTPbinding_protein_domain_containing_protein	chr_166
TTHERM_00077060	7.49995279545325	137.72995214194	0.0544540434293046	hypothetical_protein	chr_166
TTHERM_00077070	352.052807585981	2080.1115916428	0.169247077416621	cyclic_nucleotidebinding_domain_containing_protein	chr_166
TTHERM_00077080	0.422002122391227	4.75930851063829	0.0886687890578941	Mitochondrial_carrier_protein	chr_166
TTHERM_00077090	18.5887649830043	72.5159521435693	0.256340355928882	hypothetical_protein	chr_166
TTHERM_00077100	66.7205225080385	347.559800389966	0.191968468255469	Kelch_motif_family_protein	chr_166
TTHERM_00077110	0.413316039775183	15.5027027027027	0.0266609021472834	TPR_Domain_containing_protein	chr_166
TTHERM_00077120	9.07976080475601	123.044143484626	0.0737927100601131	hypothetical_protein	chr_166
TTHERM_00077130	4.95328951195393	168.003905296558	0.0294831807820802	DNaNJ_domain_containing_protein	chr_166
TTHERM_00077140	12.472131763527	79.0397720075997	0.15779564448045	hypothetical_protein	chr_166
TTHERM_00077150	14.6137707764373	361.984248585952	0.0403712891749414	hypothetical_protein	chr_166
TTHERM_00077160	73.9852864356608	1076.65255867641	0.068717884743259	hypothetical_protein	chr_166
TTHERM_00077170	NaN	NaN	NaN	Ulp1_protease_family_CtermiNaNl_catalytic_domain_containing_protein	chr_166
TTHERM_00077180	NaN	NaN	NaN	hypothetical_protein	chr_166
TTHERM_00077190	NaN	NaN	NaN	hypothetical_protein	chr_166
TTHERM_00077200	13.3141222716774	189.42663462131	0.0702864319914367	Protein_kiNaNse_domain_containing_protein	chr_166
TTHERM_00077210	0	54.031884057971	0	hypothetical_protein	chr_166
TTHERM_00077220	7.50416522822448	199.556939288707	0.0376041307056121	hypothetical_protein	chr_166
TTHERM_00077230	0	438.852483787697	0	DNaNdirected_RNaN_polymerase_beta_subunit_family_protein	chr_166
TTHERM_00077240	2.15547875663855	94.0720324878503	0.022913066717432	Ubiquitin_family_protein	chr_166
TTHERM_00077250	NaN	NaN	NaN	hypothetical_protein	chr_166
TTHERM_00077260	11.7874176866698	140.893385214007	0.083661966591019	hypothetical_protein	chr_166
TTHERM_00077270	16.2154028486169	91.3869164526363	0.177436809097514	hypothetical_protein	chr_166
TTHERM_00077280	NaN	NaN	NaN	hypothetical_protein	chr_166
TTHERM_00077290	10.7498543225415	282.095903030303	0.0381070912660039	Tubulintyrosine_ligase_family_protein	chr_166
TTHERM_00077300	133.074121931164	463.71543264942	0.286973675149973	Neurohypophysial_hormone_NtermiNaNl_Domain_containing_protein	chr_166
TTHERM_00077320	118.47569215557	568.932181177819	0.208242205442304	hypothetical_protein	chr_166
TTHERM_00077330	87.5488269964174	352.546855449456	0.248332457496473	hypothetical_protein	chr_166
TTHERM_00077340	NaN	NaN	NaN	hypothetical_protein	chr_166
TTHERM_00077350	0	133.003712601004	0	hypothetical_protein	chr_166
TTHERM_00077360	130.292032449326	637.069455707675	0.20451778260911	hypothetical_protein	chr_166
TTHERM_00077370	6.61387792991413	230.698627488884	0.0286689088786746	Ubiquitin_carboxyltermiNaNl_hydrolase_family_protein	chr_166
TTHERM_00077380	6.26981942446416	437.797672849226	0.014321271704483	hypothetical_protein	chr_166
TTHERM_00077390	NaN	NaN	NaN	trehalosephosphatase_family_protein	chr_166
TTHERM_00077400	20.3617109384914	269.57699182148	0.0755320800967145	hypothetical_protein	chr_166
TTHERM_00077410	0	28.3393453573814	0	hypothetical_protein	chr_166
TTHERM_00077420	15.5959286417861	28.3956460009465	0.549236620334902	hypothetical_protein	chr_166
TTHERM_00077429	0	175.423728813559	0	hypothetical_protein	chr_166
TTHERM_00077430	44.9963611417663	200.95496009122	0.223912667402392	EGFlike_domain_containing_protein	chr_166
TTHERM_00077440	89.4189808187804	382.050818110986	0.234049965554069	TPR_Domain_containing_protein	chr_166
TTHERM_00077450	7.11267282427858	95.097571942446	0.074793421945444	Mitochondrial_glycoprotein	chr_166
TTHERM_00077460	NaN	NaN	NaN	hypothetical_protein	chr_166
TTHERM_00077470	NaN	NaN	NaN	potassium_cation_channel_protein	chr_166
TTHERM_00077480	131.39131546209	433.461961238067	0.303120751557544	cyclic_nucleotidebinding_domain_containing_protein	chr_166
TTHERM_00077490	111.006816371093	267.739064475347	0.414608217850536	hypothetical_protein	chr_166
TTHERM_00077500	26.5449697785485	166.384529801324	0.159539891180058	cyclic_nucleotidebinding_domain_containing_protein	chr_166
TTHERM_00077510	92.3127986975474	401.068888888888	0.230166939533226	cation_channel_family_transporter	chr_166
TTHERM_00077520	63.0102336299822	323.526685121998	0.194760545351063	hypothetical_protein	chr_166
TTHERM_00077530	35.0126516911954	306.224054982817	0.114336712356447	Glutathione_Stransferase_NtermiNaNl_domain_containing_protein	chr_166
TTHERM_00077550	7.07992220781626	151.95952469365	0.0465908420159207	Glutathione_Stransferase_NtermiNaNl_domain_containing_protein	chr_166
TTHERM_00077560	9.87794329649207	89.4196519959058	0.110467252734827	Glutathione_Stransferase_NtermiNaNl_domain_containing_protein	chr_166
TTHERM_00077570	0	10.4219873150105	0	hypothetical_protein	chr_166
TTHERM_00077579	18.0689525810324	81.4326837551548	0.221888211806461	hypothetical_protein	chr_166
TTHERM_00077580	8.29560690906223	78.0871530019367	0.10623523319971	hypothetical_protein	chr_166
TTHERM_00077590	0	73.9760705289672	0	hypothetical_protein	chr_166
TTHERM_00077599	10.2365461544267	195.28293736501	0.0524190504943769	conserved_hypothetical_protein	chr_166
TTHERM_00077600	76.3880350174609	566.600217167358	0.134818224036963	oxidoreductase_zincbinding_dehydrogeNaNse_family_protein	chr_166
TTHERM_00077610	1.68165546145114	32.1858288770053	0.0522483192176722	Protein_kiNaNse_domain_containing_protein	chr_166
TTHERM_00077620	NaN	NaN	NaN	hypothetical_protein	chr_166
TTHERM_00077630	21.3923473503314	374.193500074883	0.0571692115070154	hypothetical_protein	chr_166
TTHERM_00077640	7.488824383164	122.397283421069	0.0611845636916714	Protein_kiNaNse_domain_containing_protein	chr_166
TTHERM_00077650	71.924507626458	682.696867842589	0.105353504628999	hypothetical_protein	chr_166
TTHERM_00077669	NaN	NaN	NaN	hypothetical_protein	chr_166
TTHERM_00077670	16.3651345907342	134.945641232132	0.121272050296038	hypothetical_protein	chr_166
TTHERM_00077680	104.652881311985	108.100887599964	0.968103811499319	hypothetical_protein	chr_166
TTHERM_00077690	26.133356502743	680.482380420432	0.0384041633621677	hypothetical_protein	chr_166
TTHERM_00077699	6.72800547486883	221.907531259086	0.0303189595985977	hypothetical_protein	chr_166
TTHERM_00077700	120.378765099279	355.285437728543	0.338822682598251	hypothetical_protein	chr_166
TTHERM_00077710	9.47108363020897	140.29592171185	0.0675079041118623	hypothetical_protein	chr_166
TTHERM_00077720	2.51361549588076	73.409452675401	0.0342410330587174	Protein_kiNaNse_domain_containing_protein	chr_166
TTHERM_00077730	53.6444508675161	197.609603653955	0.271466820820386	hypothetical_protein	chr_166
TTHERM_00077750	77.0136275966737	1373.3052979291	0.0560790289768833	Sec1_family_protein	chr_166
TTHERM_00077760	2.91193004372267	28.5188916876574	0.102105301833412	hypothetical_protein	chr_166
TTHERM_00077770	104.47988498745	111.99039754177	0.932936102387542	hypothetical_protein	chr_166
TTHERM_00077780	21.4973080456295	330.412120625393	0.0650621048796275	hypothetical_protein	chr_166
TTHERM_00077790	5.02250114801775	29.4718562874251	0.170416858002959	KE2_family_protein	chr_166
TTHERM_00077800	NaN	NaN	NaN	Sterol_desaturase_family_protein	chr_166
TTHERM_00077810	40.9187466808284	17.2954725972994	2.36586461865272	hypothetical_protein	chr_166
TTHERM_00077820	14.4376899696048	58.9099216710182	0.245080787074068	hypothetical_protein	chr_166
TTHERM_00077830	27.6170824082538	88.4992327365728	0.312060133791882	hypothetical_protein	chr_166
TTHERM_00078840	21.694856146469	490.782515991471	0.0442046231061052	hypothetical_protein	chr_166
TTHERM_00078850	79.0666158287488	145.189187104735	0.54457647573791	hypothetical_protein	chr_166
TTHERM_00078860	43.7959341402487	279.462602281894	0.156714829757691	hypothetical_protein	chr_166
TTHERM_00078870	40.123202207883	346.17408148495	0.115904697531861	Doublestranded_RNaN_binding_motif_family_protein	chr_166
TTHERM_00078880	0	20.1560196560196	0	hypothetical_protein	chr_166
TTHERM_00078890	12.4093746577592	157.947272727272	0.0785665649269331	hypothetical_protein	chr_166
TTHERM_00078900	75.900933820544	684.280341880341	0.110920815892467	hypothetical_protein	chr_166
TTHERM_00078910	7.46843384982121	240.736665757587	0.0310232503483355	hypothetical_protein	chr_166
TTHERM_00078920	7.63966870095902	132.012814377625	0.0578706600338478	Sodium_hydrogen_exchanger_family_protein	chr_166
TTHERM_00078930	14.1777286302122	289.097743008722	0.0490412982220496	hypothetical_protein	chr_166
TTHERM_00078940	2.46922867760355	94.721653467259	0.026068259866864	hypothetical_protein	chr_166
TTHERM_00078950	75.6628906377441	1216.20545841026	0.0622122603664722	hypothetical_protein	chr_166
TTHERM_00078960	4.92915233663766	45.9766591186204	0.107209884996654	hypothetical_protein	chr_166
TTHERM_00078980	17.7506567812665	517.70012979101	0.0342875262334439	hypothetical_protein	chr_166
TTHERM_00078990	68.0064513639199	475.830990323046	0.142921442165315	hypothetical_protein	chr_166
TTHERM_00079000	NaN	NaN	NaN	hypothetical_protein	chr_166
TTHERM_00079010	0.413700211660573	18.8747007182761	0.0219182395437927	Zinc_carboxypeptidase_family_protein	chr_166
TTHERM_00079020	NaN	NaN	NaN	hypothetical_protein	chr_166
TTHERM_00079030	28.4491304347826	4.91989774179804	5.78246376811594	hypothetical_protein	chr_166
TTHERM_00079040	NaN	NaN	NaN	hypothetical_protein	chr_166
TTHERM_00079050	0	87.4169212447574	0	hypothetical_protein	chr_166
TTHERM_00079060	26.8862848082449	132.057557166759	0.20359520034354	hypothetical_protein	chr_166
TTHERM_00079070	27.3485504003182	315.228218694885	0.0867579384661288	chorismate_synthase_family_protein	chr_166
TTHERM_00079080	NaN	NaN	NaN	hypothetical_protein	chr_166
TTHERM_00079090	0	262.898661800486	0	IBR_domain_containing_protein	chr_166
TTHERM_00079100	47.1923118717739	303.859920507036	0.155309432691966	PAP2_superfamily_protein	chr_166
TTHERM_00079110	53.6245970741383	472.435999164752	0.113506585376526	hypothetical_protein	chr_166
TTHERM_00079120	181.483134137138	200.357129171935	0.905798235816203	hypothetical_protein	chr_166
TTHERM_00079130	0.409909909909909	1.78431372549019	0.229729729729729	hypothetical_protein	chr_166
TTHERM_00079140	223.653815515602	343.509744192021	0.651084341265673	hypothetical_protein	chr_166
TTHERM_00079150	9.30490902277553	146.305404986836	0.063599215788458	hypothetical_protein	chr_166
TTHERM_00079160	24.9833559363826	416.108857001484	0.0600404329684661	hypothetical_protein	chr_166
TTHERM_00079170	73.2899814170439	646.529720804563	0.113359029072692	hypothetical_protein	chr_166
TTHERM_00079180	2.48064614446815	61.9327837666455	0.0400538453723458	hypothetical_protein	chr_166
TTHERM_00079199	NaN	NaN	NaN	hypothetical_protein	chr_166
TTHERM_00079200	NaN	NaN	NaN	oxidoreductase_short_chain_dehydrogeNaNse_reductase_family_protein	chr_166
TTHERM_00079210	42.744974717244	280.242306356373	0.152528628789141	von_Willebrand_factor_type_A_domain_containing_protein	chr_166
TTHERM_00079220	NaN	NaN	NaN	DHHC_zinc_finger_domain_containing_protein	chr_166
TTHERM_00079230	0	58.2021670943826	0	hypothetical_protein	chr_166
TTHERM_00079240	0	38.6814720812182	0	hypothetical_protein	chr_166
TTHERM_00079260	NaN	NaN	NaN	hypothetical_protein	chr_166
TTHERM_00079270	9.46582322207349	155.360086123691	0.0609282825354331	electron_transfer_flavoprotein_alpha_subunit_containing_protein	chr_166
TTHERM_00079280	8.37317366376918	199.535696545495	0.0419632868139964	C2_domain_containing_protein	chr_166
TTHERM_00079290	31.4167316591275	86.0723178521165	0.365003899547652	hypothetical_protein	chr_166
TTHERM_00079300	17.2281933567377	873.939896373057	0.0197132473620172	Mov34_MPN_PAD1_family_protein	chr_166
TTHERM_00079310	5.10683012259194	18.4556962025316	0.276707530647986	hypothetical_protein	chr_166
TTHERM_00079320	NaN	NaN	NaN	hypothetical_protein	chr_166
TTHERM_00079330	70.2987561083962	185.646905466692	0.378669151159155	hypothetical_protein	chr_166
TTHERM_00079340	158.171859145401	596.152699075454	0.265321048433905	hypothetical_protein	chr_166
TTHERM_00079350	0	4.875	0	Protein_kiNaNse_domain_containing_protein	chr_166
TTHERM_00079359	44.100401256106	315.22798382844	0.139900020044245	hypothetical_protein	chr_166
TTHERM_00079360	48.7617123907145	144.810464092566	0.336727823477898	hypothetical_protein	chr_166
TTHERM_00079389	NaN	NaN	NaN	hypothetical_protein	chr_166
TTHERM_00079390	7.11915200288271	13.070290534208	0.544682001081016	hypothetical_protein	chr_166
TTHERM_00079400	5.84728390843867	8.25455773126266	0.708370345063204	hypothetical_protein	chr_166
TTHERM_00079410	6.5501066098081	8.97196261682243	0.730063965884861	hypothetical_protein	chr_166
TTHERM_00079420	18.2915082382763	13.4564102564102	1.35931558935361	hypothetical_protein	chr_166
TTHERM_00079430	11.8408772748483	7.26141078838174	1.63065795613625	hypothetical_protein	chr_166
TTHERM_00079440	NaN	NaN	NaN	hypothetical_protein	chr_166
TTHERM_00079459	NaN	NaN	NaN	hypothetical_protein	chr_166
TTHERM_00079460	NaN	NaN	NaN	hypothetical_protein	chr_166
TTHERM_00079470	NaN	NaN	NaN	hypothetical_protein	chr_166
TTHERM_00079480	NaN	NaN	NaN	hypothetical_protein	chr_166
TTHERM_00079490	11.2528732333739	354.637796629599	0.0317306089207603	Protein_kiNaNse_domain_containing_protein	chr_166
TTHERM_00079510	199.193419804363	1026.50432834917	0.194050248306996	hypothetical_protein	chr_166
TTHERM_00079520	15.2524450654134	265.740144104036	0.0573960893896489	Tubulin_FtsZ_family_GTPase_domain_containing_protein	chr_166
TTHERM_00079530	19.1085714285714	242.954591321897	0.0786507936507936	Cyclin_NtermiNaNl_domain_containing_protein	chr_166
TTHERM_00079540	12.62938134457	172.914335664335	0.0730383706825001	succinylCoA_synthetase_beta_subunit_family_protein	chr_166
TTHERM_00079550	13.0791683399656	219.110668406951	0.0596920653615728	Papain_family_cysteine_protease_containing_protein	chr_166
TTHERM_00079570	4.59580864038478	400.649750415973	0.0114708885644211	Endonuclease_Exonuclease_phosphatase_family_protein	chr_166
TTHERM_00079580	27.1219206025419	212.405378054069	0.127689425056072	Papain_family_cysteine_protease_containing_protein	chr_166
TTHERM_00079590	46.5557534351731	196.504517893235	0.236919506657184	hypothetical_protein	chr_166
TTHERM_00079600	23.8412241004931	122.863836017569	0.194045903768492	Papain_family_cysteine_protease_containing_protein	chr_166
TTHERM_00079610	95.7417532197756	275.022862511744	0.348122888204202	Papain_family_cysteine_protease_containing_protein	chr_166
TTHERM_00079620	4.24509349405037	15.5197740112994	0.273528048215113	Papain_family_cysteine_protease_containing_protein	chr_166
TTHERM_00079630	54.2255139828885	256.4553382041	0.211442328955277	Papain_family_cysteine_protease_containing_protein	chr_166
TTHERM_00079640	9.40637553453414	63.5246390098556	0.148074442942915	Papain_family_cysteine_protease_containing_protein	chr_166
TTHERM_00079650	8.70096099491238	109.779918488329	0.0792582205810018	Papain_family_cysteine_protease_containing_protein	chr_166
TTHERM_00079660	21.2212744606121	223.646298472385	0.094887662373864	Papain_family_cysteine_protease_containing_protein	chr_166
TTHERM_00079670	25.4773837733554	150.394563552833	0.169403621856353	Papain_family_cysteine_protease_containing_protein	chr_166
TTHERM_00079678	89.9826823167212	290.223420647149	0.31004624684002	hypothetical_protein	chr_166
TTHERM_00079679	4.23596730245231	112.629502918092	0.0376097487132909	hypothetical_protein	chr_166
TTHERM_00079680	221.65900707843	958.418348059931	0.231275838496958	hypothetical_protein	chr_166
TTHERM_00079690	16.0823973108141	274.788151221761	0.0585265312179899	hypothetical_protein	chr_166
TTHERM_00079700	7.95007750034529	250.784237104725	0.0317008660198424	hypothetical_protein	chr_166
TTHERM_00079710	NaN	NaN	NaN	major_facilitator_superfamily_protein	chr_166
TTHERM_00079720	7.39097790633269	97.4143881072471	0.0758715221636016	SNF7_family_protein	chr_166
TTHERM_00079730	15.1714339051253	226.432131224738	0.0670021247561701	AcylCoA_oxidase_family_protein	chr_166
TTHERM_00079750	78.6236415066249	68.3365019011406	1.15053652615063	hypothetical_protein	chr_166
TTHERM_00079760	20.4331834899877	379.746835443037	0.053807383190301	hypothetical_protein	chr_166
TTHERM_00079780	0	194.452822328681	0	hypothetical_protein	chr_166
TTHERM_00079790	17.0978258234966	215.934543348136	0.079180595926845	hypothetical_protein	chr_166
TTHERM_00079800	2.45742011042328	107.446964155084	0.0228710055211644	hypothetical_protein	chr_166
TTHERM_00079810	11.1278282026253	216.159477446388	0.051479714579645	hypothetical_protein	chr_166
TTHERM_00079820	4.21293659832953	319.305817822138	0.013194048974943	hypothetical_protein	chr_166
TTHERM_00079830	4.15457306783665	26.9808219178082	0.153982450219372	hypothetical_protein	chr_166
TTHERM_00079840	47.2348176295251	276.453600859906	0.170859838622472	hypothetical_protein	chr_166
TTHERM_00079850	18.3942652329749	75.8690601900739	0.242447516641065	hypothetical_protein	chr_166
TTHERM_00079860	8.32659660468876	40.1298701298701	0.207491242252762	hypothetical_protein	chr_166
TTHERM_00079870	69.1823441694005	641.085557673975	0.107914370151173	hypothetical_protein	chr_166
TTHERM_00079880	40.6919185958286	738.600631412786	0.0550932626715924	hypothetical_protein	chr_166
TTHERM_00079890	4.95850626974777	146.5728659377	0.0338296330499216	hypothetical_protein	chr_166
TTHERM_00079900	0	25.8641344046749	0	Ras_family_protein	chr_166
TTHERM_00079910	5.03159993974131	347.926344190704	0.0144616813982427	Elongation_factor_G_domain_IV_family_protein	chr_166
TTHERM_00079920	30.2786357315377	179.845584687148	0.168359071946131	hypothetical_protein	chr_166
TTHERM_00079930	17.471648916284	325.445724447193	0.0536852925198559	hypothetical_protein	chr_166
TTHERM_00079950	16.2831421441986	471.045713602486	0.0345680720023277	hypothetical_protein	chr_166
TTHERM_00079970	17.1639129917984	17.9230450972279	0.957644914616268	Papain_family_cysteine_protease_containing_protein	chr_166
TTHERM_00079980	12.4614177347632	32.0637619553666	0.388644905488938	Protein_kiNaNse_domain_containing_protein	chr_166
TTHERM_00079990	26.5938233120159	77.5159650723315	0.343075433392343	TPR_Domain_containing_protein	chr_166
TTHERM_00080000	84.8001962849483	439.138742884825	0.193105704424693	Protein_kiNaNse_domain_containing_protein	chr_166
TTHERM_00080010	6.56494679783176	403.330797652684	0.0162768299272919	hypothetical_protein	chr_166
TTHERM_00080020	9.51439855325153	269.476429220364	0.0353069787245516	hypothetical_protein	chr_166
TTHERM_00080030	12.5787693360191	271.53190862196	0.0463251976530387	Hsp90_protein	chr_166
TTHERM_00080040	40.1089524809661	72.2161572052401	0.555401367688057	hypothetical_protein	chr_166
TTHERM_00081050	NaN	NaN	NaN	hypothetical_protein	chr_166
TTHERM_00081060	6.25	8.33333333333333	0.75	hypothetical_protein	chr_166
TTHERM_00081070	0.839846252402306	4.84956843403205	0.173179585735639	hypothetical_protein	chr_166
TTHERM_00081080	2.4841182913472	13.683257918552	0.181544359255202	hypothetical_protein	chr_166
TTHERM_00081090	NaN	NaN	NaN	hypothetical_protein	chr_166
TTHERM_00081100	21.0655190685551	245.258039403557	0.0858912479272213	hypothetical_protein	chr_166
TTHERM_00081110	NaN	NaN	NaN	DNaNJ_domain_containing_protein	chr_166
TTHERM_00081120	32.4151309408341	104.42697308739	0.310409561653264	hypothetical_protein	chr_166
TTHERM_00081130	NaN	NaN	NaN	hypothetical_protein	chr_166
TTHERM_001394317	10.8977582510652	14.1653048937817	0.769327475319588	hypothetical_protein	chr_166
TTHERM_001394325	9.07769482034531	22.5507601765571	0.402544958541225	transmembrane_protein_putative	chr_166
TTHERM_002653417	3.48353997434801	7.10746685275645	0.490123984608807	hypothetical_protein	chr_166
TTHERM_01394310	81.4296205630355	84.4397905759162	0.964351285189718	Nucleotidyltransferase_domain_containing_protein	chr_166
TTHERM_01394330	15.0062272963155	9.98342827550491	1.50311364815775	hypothetical_protein	chr_166
TTHERM_01394340	21.2649677495943	29.9157728706624	0.710827958265732	hypothetical_protein	chr_166
TTHERM_01394350	9.22766636280765	22.7322452580502	0.405928506315926	hypothetical_protein	chr_166
TTHERM_01394360	7.38750810460341	78.0897196261682	0.0946028253138691	hypothetical_protein	chr_166
TTHERM_01394370	7.41559654447817	139.693221177634	0.0530848704179313	hypothetical_protein	chr_166
TTHERM_01394380	NaN	NaN	NaN	hypothetical_protein	chr_166
g10119	5.70990314657769	6.91320204230488	0.825941887946614	Protein_NLRC3	chr_167
TTHERM_000899458	NaN	NaN	NaN	transmembrane_protein_putative	chr_167
TTHERM_000899499	54.4884014064262	112.346533802937	0.48500295969969	transmembrane_protein_putative	chr_167
TTHERM_000942629	28.0551764193407	15.3036866359447	1.83322993254748	kiNaNse_domain_protein	chr_167
TTHERM_000942879	NaN	NaN	NaN	transmembrane_protein_putative	chr_167
TTHERM_000942949	NaN	NaN	NaN	transmembrane_protein_putative	chr_167
TTHERM_000943052	NaN	NaN	NaN	hypothetical_protein	chr_167
TTHERM_001023012	NaN	NaN	NaN	transmembrane_protein_putative	chr_167
TTHERM_001023015	144.615703758746	1062.96540110867	0.136049304716703	transmembrane_protein_putative	chr_167
TTHERM_001023061	6.87525396180414	11.890372452565	0.578220235676554	cyclic_nucleotidebinding_domain_protein	chr_167
TTHERM_001023110	4.30117222723174	5.92546583850931	0.725879170423805	kiNaNse_domain_protein	chr_167
TTHERM_001025120	16.5934582985505	16.9028151774785	0.981697907970959	hypothetical_protein	chr_167
TTHERM_001247830	50.4480392602353	163.791804457225	0.308000998141577	cyclic_nucleotidebinding_domain_protein	chr_167
TTHERM_00898350	133.601760046305	490.510347503664	0.272372969757396	hypothetical_protein	chr_167
TTHERM_00899360	42.9032977894926	248.643247135057	0.172549619922669	hypothetical_protein	chr_167
TTHERM_00899370	NaN	NaN	NaN	hypothetical_protein	chr_167
TTHERM_00899380	525.602228747188	920.818350843395	0.570799037905553	hypothetical_protein	chr_167
TTHERM_00899390	NaN	NaN	NaN	hypothetical_protein	chr_167
TTHERM_00899400	13.5677123763879	563.623350804265	0.0240723035286374	hypothetical_protein	chr_167
TTHERM_00899420	58.7658975801913	538.574251215305	0.109113826826263	hypothetical_protein	chr_167
TTHERM_00899430	16.5805953192456	313.169428272876	0.0529444889007439	EF_hand_family_protein	chr_167
TTHERM_00899450	30.0502259426624	248.339700264472	0.121004518853248	hypothetical_protein	chr_167
TTHERM_00899460	10.4329479672908	217.268393782383	0.048018709880741	acetylCoA_acyltransferases_family_protein	chr_167
TTHERM_00899470	7.39492517891997	151.970771144278	0.048660180659999	hypothetical_protein	chr_167
TTHERM_00899480	0	6.78688524590164	0	Protein_kiNaNse_domain_containing_protein	chr_167
TTHERM_00899490	NaN	NaN	NaN	hypothetical_protein	chr_167
TTHERM_00899500	125.716882620737	474.551157125456	0.264917450380386	hypothetical_protein	chr_167
TTHERM_00899510	34.3916955277819	105.689019668576	0.32540462231203	hypothetical_protein	chr_167
TTHERM_00899520	64.0150325222837	65.5415142648134	0.976709696752472	hypothetical_protein	chr_167
TTHERM_00899530	8.34042553191489	9.96610169491525	0.836879432624113	hypothetical_protein	chr_167
TTHERM_00899540	2.52695652173913	4.79537953795379	0.52695652173913	hypothetical_protein	chr_167
TTHERM_00899550	2.51306039657242	75.1053735678554	0.0334604606460275	hypothetical_protein	chr_167
TTHERM_00899560	37.615500717853	449.479383187509	0.0836868210753084	hypothetical_protein	chr_167
TTHERM_00899570	45.4615092428462	246.394246226935	0.184507186912859	Dual_specificity_phosphatase_catalytic_domain_containing_protein	chr_167
TTHERM_00899580	0.823734729493891	1.74814814814814	0.471204188481675	hypothetical_protein	chr_167
TTHERM_00942630	18.923479105928	152.857551986054	0.123798130089474	hypothetical_protein	chr_167
TTHERM_00942640	34.3012238656382	610.070015942091	0.0562250610082337	hypothetical_protein	chr_167
TTHERM_00942650	42.2101411395713	248.492295937858	0.169864989094579	hypothetical_protein	chr_167
TTHERM_00942660	44.2306913996627	40.080684596577	1.10354131534569	hypothetical_protein	chr_167
TTHERM_00942670	1.24647887323943	1.68571428571428	0.739436619718309	hypothetical_protein	chr_167
TTHERM_00942680	NaN	NaN	NaN	hypothetical_protein	chr_167
TTHERM_00942690	15.046838552016	286.43350184717	0.0525316991726912	Leishmanolysin_family_protein	chr_167
TTHERM_00942700	30.1600152033447	702.236507936508	0.042948515012369	Bbox_zinc_finger_family_protein	chr_167
TTHERM_00942710	28.9477328409615	104.838264590865	0.276118008571879	hypothetical_protein	chr_167
TTHERM_00942720	28.1428480731382	88.5737456419584	0.31773352102439	hypothetical_protein	chr_167
TTHERM_00942730	58.7029038828635	173.826362990587	0.33771001632268	hypothetical_protein	chr_167
TTHERM_00942740	5.06926706511481	132.744645799011	0.0381881094683862	hypothetical_protein	chr_167
TTHERM_00942750	37.5427318368053	358.534422854201	0.104711652337137	Tubulintyrosine_ligase_family_protein	chr_167
TTHERM_00942770	426.997277618627	3532.08711551669	0.120890924729121	ABC_transporter_family_protein	chr_167
TTHERM_00942780	38.7621494094091	226.382841557153	0.171223884031083	hypothetical_protein	chr_167
TTHERM_00942790	73.1388038375178	225.883872799545	0.323789400859187	hypothetical_protein	chr_167
TTHERM_00942800	80.6015070967742	493.402320707854	0.16335858935795	hypothetical_protein	chr_167
TTHERM_00942810	91.2253966333429	197.979500839654	0.46078203170755	hypothetical_protein	chr_167
TTHERM_00942820	114.574322062269	247.27171646977	0.463353931852843	hypothetical_protein	chr_167
TTHERM_00942830	NaN	NaN	NaN	hypothetical_protein	chr_167
TTHERM_00942840	NaN	NaN	NaN	hypothetical_protein	chr_167
TTHERM_00942850	NaN	NaN	NaN	hypothetical_protein	chr_167
TTHERM_00942860	43.0196345045143	84.2621219887237	0.51054534931213	hypothetical_protein	chr_167
TTHERM_00942870	5.41250576125364	18.3898827884022	0.294319753069176	hypothetical_protein	chr_167
TTHERM_00942880	86.0692520775623	113.752798853929	0.756634148299811	conserved_hypothetical_protein	chr_167
TTHERM_00942890	NaN	NaN	NaN	hypothetical_protein	chr_167
TTHERM_00942900	81.6335977170674	97.5184144818976	0.837109566954876	hypothetical_protein	chr_167
TTHERM_00942910	4.99951100244498	130.050880626223	0.0384427308632687	hypothetical_protein	chr_167
TTHERM_00942920	NaN	NaN	NaN	hypothetical_protein	chr_167
TTHERM_00942930	NaN	NaN	NaN	hypothetical_protein	chr_167
TTHERM_00942940	0	4.67364016736401	0	Mitochondrial_carrier_protein	chr_167
TTHERM_00942950	NaN	NaN	NaN	Longevityassurance_protein_LAG1	chr_167
TTHERM_00942960	13.3749462707208	181.079788017076	0.0738621710196585	hypothetical_protein	chr_167
TTHERM_00942970	15.8054573793164	65.461817859674	0.241445439434594	Protein_phosphatase_2C_containing_protein	chr_167
TTHERM_00942980	21.0015577751305	109.814825253664	0.191245195961643	CAIB_BAIF_family_protein	chr_167
TTHERM_00942990	0	88.4659215162191	0	SKIP_SNW_domain_containing_protein	chr_167
TTHERM_00943000	2.52188274153592	4.83227848101265	0.52188274153592	hypothetical_protein	chr_167
TTHERM_00943010	NaN	NaN	NaN	60S_ribosomal_protein_L31_putative	chr_167
TTHERM_00943020	0	37.7397769516728	0	hypothetical_protein	chr_167
TTHERM_00943040	48.937380598599	292.031160934828	0.167575886223731	hypothetical_protein	chr_167
TTHERM_00943050	0	83.190307503075	0	zinc_finger_protein	chr_167
TTHERM_00943060	NaN	NaN	NaN	hypothetical_protein	chr_167
TTHERM_01021880	117.533242028881	246.717994628469	0.476386986712799	hypothetical_protein	chr_167
TTHERM_01021890	82.6725364036572	66.751367116296	1.23851450502314	hypothetical_protein	chr_167
TTHERM_01021900	47.00705714945	115.61553497068	0.40658080388047	hypothetical_protein	chr_167
TTHERM_01021910	NaN	NaN	NaN	hypothetical_protein	chr_167
TTHERM_01021920	55.6683327606135	462.145855793011	0.120456198108907	hypothetical_protein	chr_167
TTHERM_01021930	19.4977460048396	217.146071930882	0.089790921988429	hypothetical_protein	chr_167
TTHERM_01021940	NaN	NaN	NaN	hypothetical_protein	chr_167
TTHERM_01021960	NaN	NaN	NaN	hypothetical_protein	chr_167
TTHERM_01021970	45.4526635968062	137.954866008462	0.329474884880233	hypothetical_protein	chr_167
TTHERM_01023000	NaN	NaN	NaN	hypothetical_protein	chr_167
TTHERM_01023010	59.0083711280517	131.803710838487	0.447698860317831	hypothetical_protein	chr_167
TTHERM_01023030	10.7012554832854	80.6481958762886	0.132690574996876	hypothetical_protein	chr_167
TTHERM_01023050	33.2703339337674	62.1373097582811	0.535432481116283	hypothetical_protein	chr_167
TTHERM_01023060	158.422346902232	786.322451029633	0.201472496041273	hypothetical_protein	chr_167
TTHERM_01023080	7.47918367346938	10.1125827814569	0.739591836734693	hypothetical_protein	chr_167
TTHERM_01023090	NaN	NaN	NaN	hypothetical_protein	chr_167
TTHERM_01023100	NaN	NaN	NaN	hypothetical_protein	chr_167
TTHERM_01024110	114.953953100612	396.201194901752	0.2901403493473	hypothetical_protein	chr_167
TTHERM_01025120	257.483739339345	1073.05415464575	0.239954095722547	hypothetical_protein	chr_167
TTHERM_01247770	197.453950305014	692.333536214242	0.285200614987849	hypothetical_protein	chr_167
TTHERM_01247780	343.934133487148	919.734518956052	0.373949358644852	hypothetical_protein	chr_167
TTHERM_01247790	287.553199126735	1193.45262597157	0.240942281971722	hypothetical_protein	chr_167
TTHERM_01247800	NaN	NaN	NaN	hypothetical_protein	chr_167
TTHERM_01247810	387.648228633588	1116.70142883651	0.347136860957969	hypothetical_protein	chr_167
TTHERM_01247820	274.562210478241	972.871643099857	0.282218330059867	hypothetical_protein	chr_167
TTHERM_01247830	163.470872956146	841.23252849961	0.194323052685215	hypothetical_protein	chr_167
TTHERM_01294260	NaN	NaN	NaN	hypothetical_protein	chr_167
TTHERM_01295280	14.735194875055	204.715726239004	0.0719788125014477	hypothetical_protein	chr_167
TTHERM_01295290	64.0410072065011	718.007706881012	0.0891926459740828	hypothetical_protein	chr_167
TTHERM_01295300	NaN	NaN	NaN	PX_domain_containing_protein	chr_167
TTHERM_01295310	NaN	NaN	NaN	Tubulintyrosine_ligase_family_protein	chr_167
TTHERM_01295320	0	110.096551724137	0	hypothetical_protein	chr_167
TTHERM_01295330	65.8317460852563	184.352298065165	0.357097507197798	hypothetical_protein	chr_167
TTHERM_01295340	NaN	NaN	NaN	hypothetical_protein	chr_167
TTHERM_01295350	NaN	NaN	NaN	cyclic_nucleotidebinding_domain_containing_protein	chr_167
TTHERM_01295360	139.365864192593	1226.66526038678	0.113613606493306	cyclic_nucleotidebinding_domain_containing_protein	chr_167
TTHERM_01295370	3.31007033796534	5.14462457337884	0.643403671298678	hypothetical_protein	chr_167
TTHERM_01295380	NaN	NaN	NaN	hypothetical_protein	chr_167
TTHERM_01347890	12.0829589781864	226.69476056338	0.0533005656952899	hypothetical_protein	chr_167
TTHERM_01347900	2.51125252211702	135.897591580651	0.0184790068235069	Protein_kiNaNse_domain_containing_protein	chr_167
TTHERM_01347910	8.79632768612277	156.698851846728	0.0561352401913365	Kinesin_motor_domain_containing_protein	chr_167
TTHERM_01347920	15.9385199630503	53.0519662921348	0.300432219143088	hypothetical_protein	chr_167
TTHERM_01347930	52.5099284508401	469.900630011454	0.111746878163496	Major_Facilitator_Superfamily_protein	chr_167
TTHERM_01347940	NaN	NaN	NaN	hypothetical_protein	chr_167
TTHERM_01347950	86.1944318239184	213.820300031918	0.403116223347603	SNF2_family_NtermiNaNl_domain_containing_protein	chr_167
TTHERM_01353100	NaN	NaN	NaN	hypothetical_protein	chr_167
TTHERM_01353110	NaN	NaN	NaN	hypothetical_protein	chr_167
TTHERM_01353120	NaN	NaN	NaN	hypothetical_protein	chr_167
TTHERM_01353130	14.7161953727506	28.9543666404405	0.508254784347329	hypothetical_protein	chr_167
TTHERM_01353140	NaN	NaN	NaN	hypothetical_protein	chr_167
TTHERM_01353150	22.3676556137289	85.0132179764479	0.263107974808407	hypothetical_protein	chr_167
TTHERM_01353160	8.96010781671159	1.83596597812879	4.88032345013477	hypothetical_protein	chr_167
TTHERM_01353170	20.0223321103844	172.563451776649	0.116028810876473	hypothetical_protein	chr_167
TTHERM_01353180	84.5314103302676	787.460775020908	0.107346820326413	cyclic_nucleotidebinding_domain_containing_protein	chr_167
TTHERM_01353190	128.51020986954	715.568047337278	0.179591878574991	cyclic_nucleotidebinding_domain_containing_protein	chr_167
TTHERM_01353200	84.7502327024511	176.201093815734	0.480985848992971	hypothetical_protein	chr_167
TTHERM_01353210	138.318537776227	932.438496280552	0.148340655526314	cyclic_nucleotidebinding_domain_containing_protein	chr_167
TTHERM_01353220	NaN	NaN	NaN	hypothetical_protein	chr_167
TTHERM_01511190	NaN	NaN	NaN	hypothetical_protein	chr_167
TTHERM_01511200	NaN	NaN	NaN	hypothetical_protein	chr_167
TTHERM_01512210	25.2748739024845	171.85556300268	0.147070443696316	hypothetical_protein	chr_167
TTHERM_01512220	184.106247674178	565.990508796311	0.325281510578182	von_Willebrand_factor_type_A_domain_containing_protein	chr_167
TTHERM_01512230	11.3772703684483	79.7843601895734	0.142600258263839	hypothetical_protein	chr_167
TTHERM_01922200	2.95521188993773	1.58402411454408	1.86563566981321	hypothetical_protein	chr_167
g24515	10.9320725588575	33.6534653465346	0.324842403190531	MHC_class_II_transactivator	chr_168
g24533	0.42257217847769	1.57843137254901	0.26771653543307	hypothetical_protein	chr_168
g24622	NaN	NaN	NaN	Carbon_catabolitederepressing_protein_kiNaNse	chr_168
g24627	NaN	NaN	NaN	Putative_serine_threonineprotein_kiNaNse_YPL150W	chr_168
g24629	NaN	NaN	NaN	MaterNaNl_embryonic_leucine_zipper_kiNaNse	chr_168
g24634	NaN	NaN	NaN	Probable_serine_threonineprotein_kiNaNse_DDB_G0282895	chr_168
TTHERM_000701049	9.96060467246907	16.9345794392523	0.588181401740723	hypothetical_protein	chr_168
TTHERM_000753305	NaN	NaN	NaN	hypothetical_protein	chr_168
TTHERM_000809449	NaN	NaN	NaN	transmembrane_protein_putative	chr_168
TTHERM_001018288	3.68272794662713	7.19218241042345	0.512045959970348	hypothetical_protein	chr_168
TTHERM_001018311	NaN	NaN	NaN	hypothetical_protein	chr_168
TTHERM_001018371	NaN	NaN	NaN	transmembrane_protein_putative	chr_168
TTHERM_001018481	1.70098478066248	1.54220779220779	1.10295434198746	granule_lattice_protein	chr_168
TTHERM_001018540	NaN	NaN	NaN	cyclic_nucleotidebinding_domain_protein	chr_168
TTHERM_001038801	19.9189726650712	16.9423420943993	1.17569179952138	transmembrane_protein_putative	chr_168
TTHERM_001038803	2.85837922895358	1.81468531468531	1.57513768686073	hypothetical_protein	chr_168
TTHERM_001040871	28.482053261289	63.6701767581797	0.44733743035557	hypothetical_protein	chr_168
TTHERM_001040873	37.5493421052631	119.372549019607	0.314555921052631	cyclic_nucleotidebinding_domain_protein	chr_168
TTHERM_001042013	30.0825453112687	59.248093315388	0.507738622931442	transmembrane_protein_putative	chr_168
TTHERM_001054129	10.8730637698652	17.1247524752475	0.634932609132971	transmembrane_protein_putative	chr_168
TTHERM_001054139	3.48149872003723	8.54531607006854	0.407416026685284	transmembrane_protein_putative	chr_168
TTHERM_001054162	91.0450718259569	110.727243208139	0.822246352280396	kiNaNse_domain_protein_putative	chr_168
TTHERM_001054339	48.0639748295752	8.95826681870011	5.36532074812095	hypothetical_protein	chr_168
TTHERM_001054359	59.6217233069394	154.045185629769	0.387040484668139	cyclic_nucleotidebinding_domain_protein	chr_168
TTHERM_001139329	6.27548916280988	24.6003233339321	0.255097832561975	hypothetical_protein	chr_168
TTHERM_001146121	NaN	NaN	NaN	hypothetical_protein	chr_168
TTHERM_001146132	20.6683553804296	84.2304701307882	0.245378606439416	hypothetical_protein	chr_168
TTHERM_001147151	15.3674881106787	13.8415109034267	1.11024643320363	hypothetical_protein	chr_168
TTHERM_001148209	38.1851717245139	175.428377869777	0.217668157160177	cyclic_nucleotidebinding_domain_protein	chr_168
TTHERM_001148211	61.1108545034642	33.2025641025641	1.84054623958228	hypothetical_protein	chr_168
TTHERM_001211840	14.6442812172088	60.9190476190476	0.240389201564437	kiNaNse_domain_protein	chr_168
TTHERM_001220318	10.0134189938345	46.9361882193635	0.213341120651622	kiNaNse_domain_protein	chr_168
TTHERM_001220319	0	257.795472404116	0	protein_kiNaNse	chr_168
TTHERM_001225667	NaN	NaN	NaN	hypothetical_protein	chr_168
TTHERM_001277491	NaN	NaN	NaN	hypothetical_protein	chr_168
TTHERM_001413120	8.72505091649694	26.9752066115702	0.323447046843177	hypothetical_protein	chr_168
TTHERM_001414121	NaN	NaN	NaN	kiNaNse_domain_protein	chr_168
TTHERM_001476528	9.69250645994832	8.21686746987951	1.17958656330749	cyclic_nucleotidebinding_domain_protein	chr_168
TTHERM_001615779	NaN	NaN	NaN	transmembrane_protein_putative	chr_168
TTHERM_002653358	NaN	NaN	NaN	hypothetical_protein	chr_168
TTHERM_002653436	NaN	NaN	NaN	glycoside_hydrolase_family_1_protein	chr_168
TTHERM_00359160	17.8625159125101	46.2458053691275	0.386251591251012	hypothetical_protein	chr_168
TTHERM_00359170	6.91599770642201	7.38101430429128	0.936998279816513	hypothetical_protein	chr_168
TTHERM_00359180	83.8329324007439	118.991756160598	0.704527230336844	hypothetical_protein	chr_168
TTHERM_00359220	1.25441696113074	1.64351851851851	0.763250883392226	hypothetical_protein	chr_168
TTHERM_00359230	53.9235236220472	118.475009686168	0.455146817585301	Protein_kiNaNse_domain_containing_protein	chr_168
TTHERM_00360240	NaN	NaN	NaN	hypothetical_protein	chr_168
TTHERM_00360250	NaN	NaN	NaN	hypothetical_protein	chr_168
TTHERM_00360260	NaN	NaN	NaN	hypothetical_protein	chr_168
TTHERM_00360270	16.2789416791063	18.2038775510204	0.894256821574472	hypothetical_protein	chr_168
TTHERM_00360280	NaN	NaN	NaN	hypothetical_protein	chr_168
TTHERM_00360290	NaN	NaN	NaN	hypothetical_protein	chr_168
TTHERM_00360300	2.08910658570134	13.1875579086697	0.158414969638004	hypothetical_protein	chr_168
TTHERM_00360310	NaN	NaN	NaN	hypothetical_protein	chr_168
TTHERM_00360320	4.14482221645471	8.51279317697228	0.486893329872826	hypothetical_protein	chr_168
TTHERM_00361330	NaN	NaN	NaN	MNN4_protein_putative	chr_168
TTHERM_00361340	NaN	NaN	NaN	hypothetical_protein	chr_168
TTHERM_00361350	39.7127682175483	51.4896430145438	0.771276821754833	hypothetical_protein	chr_168
TTHERM_00361359	28.9442262372348	9.7386018237082	2.97211311861743	hypothetical_protein	chr_168
TTHERM_00361360	41.377883541353	104.498998360954	0.395964403394834	hypothetical_protein	chr_168
TTHERM_00361370	26.1542946849069	158.868243243243	0.164628840547207	Amidase_family_protein	chr_168
TTHERM_00361380	30.3974263686283	365.866161721253	0.0830834593328353	Amidase_family_protein	chr_168
TTHERM_00361390	37.6439621541634	557.142840185177	0.0675660879742289	Amidase_family_protein	chr_168
TTHERM_00361399	2.11768704913698	139.294626657362	0.0152029342405725	fattyacid_amide_hydrolase	chr_168
TTHERM_00361400	37.7427817305485	459.549363460079	0.0821299837004936	Amidase_family_protein	chr_168
TTHERM_00361420	5.33785968315551	14.1701534170153	0.376697381183317	hypothetical_protein	chr_168
TTHERM_00361430	25.0096852300242	108.165780570323	0.231216241385732	hypothetical_protein	chr_168
TTHERM_00361440	11.8259679846764	18.9774590163934	0.623158662835773	hypothetical_protein	chr_168
TTHERM_00361450	5.09778702477775	325.058580289455	0.0156826717825393	Amidase_family_protein	chr_168
TTHERM_00361460	9.25177840523562	205.761713520749	0.0449635563727099	hypothetical_protein	chr_168
TTHERM_00361480	NaN	NaN	NaN	Amidase_family_protein	chr_168
TTHERM_00361490	2.50601721535511	49.5243469848436	0.0506017215355117	hypothetical_protein	chr_168
TTHERM_00361500	6.65358802271554	124.310740354535	0.053523838758738	hypothetical_protein	chr_168
TTHERM_00361510	2.44254278728606	18.3977900552486	0.132762836185819	DNaNJ_domain_containing_protein	chr_168
TTHERM_00361540	6.63115124153498	10.2189239332096	0.648908954100827	hypothetical_protein	chr_168
TTHERM_00361550	NaN	NaN	NaN	hypothetical_protein	chr_168
TTHERM_00361580	4.06626506024096	3.6986301369863	1.09939759036144	hypothetical_protein	chr_168
TTHERM_00361590	NaN	NaN	NaN	Protein_kiNaNse_domain_containing_protein	chr_168
TTHERM_00361610	NaN	NaN	NaN	hypothetical_protein	chr_168
TTHERM_00361620	39.9251460983155	78.8402630052214	0.506405541742946	hypothetical_protein	chr_168
TTHERM_00361630	86.6464539941998	102.366962305986	0.846429864111856	TPR_Domain_containing_protein	chr_168
TTHERM_00361640	407.397049469287	633.024218575039	0.643572611465566	TPR_Domain_containing_protein	chr_168
TTHERM_00361650	4.10320432792342	7.1063063063063	0.577403245942571	hypothetical_protein	chr_168
TTHERM_00361660	93.0709520861211	235.293882690053	0.395551941351238	hypothetical_protein	chr_168
TTHERM_00361670	NaN	NaN	NaN	hypothetical_protein	chr_168
TTHERM_00361680	46.1079737971538	152.385872176838	0.302573809097258	hypothetical_protein	chr_168
TTHERM_00361690	NaN	NaN	NaN	hypothetical_protein	chr_168
TTHERM_00361700	81.4039633887483	563.821866364344	0.144378869009923	hypothetical_protein	chr_168
TTHERM_00361710	20.6386541221495	98.7249916359986	0.209051971341205	hypothetical_protein	chr_168
TTHERM_00361720	15.2140369573905	187.767017194827	0.0810261417829544	RNaN_3primetermiNaNl_phosphate_cyclase_family_protein	chr_168
TTHERM_00361730	34.8477422907489	299.888833249874	0.116202200372405	metallobetalactamase_superfamily_protein	chr_168
TTHERM_00361740	0	235.992740471869	0	Protein_kiNaNse_domain_containing_protein	chr_168
TTHERM_00361750	69.6876148734624	6.62699971933763	10.5157111550968	hypothetical_protein	chr_168
TTHERM_00361760	112.208994855341	252.620606169297	0.44417989710682	hypothetical_protein	chr_168
TTHERM_00361770	50.2195678903917	42.5885183911997	1.17918091042981	hypothetical_protein	chr_168
TTHERM_00361780	8.35657023353084	16.4833276039876	0.506971070059254	hypothetical_protein	chr_168
TTHERM_00361790	31.9031676538758	45.3227408142999	0.703910820058129	hypothetical_protein	chr_168
TTHERM_00361800	NaN	NaN	NaN	hypothetical_protein	chr_168
TTHERM_00361810	27.2780081409061	98.1965432490287	0.277789902152955	hypothetical_protein	chr_168
TTHERM_00361820	186.610489882315	1080.57003334438	0.172696340009313	IPT_TIG_domain_containing_protein	chr_168
TTHERM_00361840	0	248.467131231421	0	hypothetical_protein	chr_168
TTHERM_00361850	29.465676407302	75.4745504419384	0.390405457664428	hypothetical_protein	chr_168
TTHERM_00361860	35.2278862306667	352.544347826086	0.0999246944331807	Serine_carboxypeptidase_family_protein	chr_168
TTHERM_00361870	143.266609954688	132.854031828218	1.07837607924412	hypothetical_protein	chr_168
TTHERM_00361880	0	76.2323514031723	0	hypothetical_protein	chr_168
TTHERM_00361890	11.2795737122557	11.5911413969335	0.973120189461219	hypothetical_protein	chr_168
TTHERM_00361900	104.483902308285	306.227541853817	0.341196946805529	hypothetical_protein	chr_168
TTHERM_00361910	49.1169784618106	260.069383079692	0.188861056538746	Serine_carboxypeptidase_family_protein	chr_168
TTHERM_00361920	81.0511594333664	242.464348373746	0.334280730247526	hypothetical_protein	chr_168
TTHERM_00361930	348.438287873779	623.398171561953	0.558933766200743	hypothetical_protein	chr_168
TTHERM_00361940	57.4669564288004	110.94866720987	0.517959862646171	hypothetical_protein	chr_168
TTHERM_00362950	103.341402819505	57.539604796487	1.79600473769355	hypothetical_protein	chr_168
TTHERM_00362960	NaN	NaN	NaN	hypothetical_protein	chr_168
TTHERM_00362970	51.0138415583322	55.0882740447957	0.926038116874921	hypothetical_protein	chr_168
TTHERM_00362980	NaN	NaN	NaN	Chorion_family_2_protein	chr_168
TTHERM_00362990	13.6580958999305	86.267818574514	0.158322026980817	hypothetical_protein	chr_168
TTHERM_00363000	NaN	NaN	NaN	hypothetical_protein	chr_168
TTHERM_00363010	96.3397093435947	119.703785931292	0.804817563572232	hypothetical_protein	chr_168
TTHERM_00363020	23.2695318741012	98.2911838790932	0.23674078341273	hypothetical_protein	chr_168
TTHERM_00363030	40.4968390631585	94.7518782870022	0.427398799847472	hypothetical_protein	chr_168
TTHERM_00363040	49.9345868453281	352.762663127626	0.141552925138401	immobilization_antigen_LA_putative	chr_168
TTHERM_00363050	16.2329196288709	13.8757621951219	1.16987588866128	immobilization_antigen_LD_putative	chr_168
TTHERM_00363060	12.2332814930015	49.2152306042188	0.248566985114419	hypothetical_protein	chr_168
TTHERM_00363070	17.7302477793361	18.8180046074782	0.942195952714886	hypothetical_protein	chr_168
TTHERM_00363080	NaN	NaN	NaN	hypothetical_protein	chr_168
TTHERM_00363090	95.4956479763467	284.45001440507	0.335720313377647	hypothetical_protein	chr_168
TTHERM_00363100	108.179768769377	176.673551779175	0.612314450465069	hypothetical_protein	chr_168
TTHERM_00363110	66.3127056500893	336.340743639921	0.197159300215742	hypothetical_protein	chr_168
TTHERM_00363120	181.377118255931	612.242843951985	0.29625028703505	hypothetical_protein	chr_168
TTHERM_00363130	272.813305665597	1056.01022884234	0.258343430976676	hypothetical_protein	chr_168
TTHERM_00363140	302.682480746812	883.80317338407	0.342477250435575	hypothetical_protein	chr_168
TTHERM_00363150	677.882824106969	1842.21194701324	0.367972222309171	hypothetical_protein	chr_168
TTHERM_00363160	418.439683792351	2677.30633344187	0.156291298670487	hypothetical_protein	chr_168
TTHERM_00363170	557.779430929626	3329.11592617908	0.167545811950683	hypothetical_protein	chr_168
TTHERM_00363180	186.446706454465	582.9868719771	0.31981287301061	hypothetical_protein	chr_168
TTHERM_00363190	23.7768424236314	21.4036626823116	1.11087727257452	hypothetical_protein	chr_168
TTHERM_00363200	2.48692472393966	105.553162055335	0.0235608737390159	hypothetical_protein	chr_168
TTHERM_00363210	12.7955101133585	137.314939969786	0.0931836704452841	Mitochondrial_carrier_protein	chr_168
TTHERM_00363220	NaN	NaN	NaN	hypothetical_protein	chr_168
TTHERM_00363230	111.445861231343	491.639393484461	0.226682122523742	transporter_cation_channel_family_protein	chr_168
TTHERM_00363240	18.3610244171103	41.8824252355592	0.438394489188304	hypothetical_protein	chr_168
TTHERM_00363250	148.794999876965	683.884268277427	0.21757336259796	hypothetical_protein	chr_168
TTHERM_00364260	160.02013099761	647.767191219254	0.247033398984616	hypothetical_protein	chr_168
TTHERM_00364270	31.0186403783121	55.3441507967353	0.560468268674597	hypothetical_protein	chr_168
TTHERM_00364290	342.980701581998	1817.96900640833	0.188661468029978	hypothetical_protein	chr_168
TTHERM_00364300	195.524664167875	550.450507475717	0.355208436566843	hypothetical_protein	chr_168
TTHERM_00364310	12.5544656685596	58.9765561843169	0.212872139046635	hypothetical_protein	chr_168
TTHERM_00365320	NaN	NaN	NaN	hypothetical_protein	chr_168
TTHERM_00365330	7.53381952647527	29.4708186840783	0.255636587745878	Leucine_Rich_Repeat_family_protein	chr_168
TTHERM_00365339	14.1167334223409	60.8611035607502	0.231950007417297	hypothetical_protein	chr_168
TTHERM_00365340	19.9925740381285	563.83408686521	0.03545825714313	AAA_family_ATPase_CDC48_subfamily_protein	chr_168
TTHERM_00365350	NaN	NaN	NaN	CobW_P47K_family_protein	chr_168
TTHERM_00365360	176.893537974298	714.536478656734	0.247564040826638	hypothetical_protein	chr_168
TTHERM_00365370	53.9808303631634	189.957627118644	0.284173008380695	IPT_TIG_domain_containing_protein	chr_168
TTHERM_00365380	249.178388651066	1457.80979438905	0.170926543099193	hypothetical_protein	chr_168
TTHERM_00365390	111.544266415685	638.002232848145	0.174833661502615	NaNH_K_antiporter_Ptype_ATPase_alpha_subunit_family_protein	chr_168
TTHERM_00365400	NaN	NaN	NaN	hypothetical_protein	chr_168
TTHERM_00365410	0.409697821503865	3.57668711656441	0.114546732255797	hypothetical_protein	chr_168
TTHERM_00365420	172.651110310319	490.8294575535	0.351753766309962	hypothetical_protein	chr_168
TTHERM_00365430	7.55370524562864	9.72347266881028	0.776852622814321	hypothetical_protein	chr_168
TTHERM_00365450	46.0699451068144	716.051797247048	0.0643388443181571	NaNH_K_antiporter_Ptype_ATPase_alpha_subunit_family_protein	chr_168
TTHERM_00365460	32.5149302707137	246.214437714846	0.132059397379331	hypothetical_protein	chr_168
TTHERM_00365470	5.41087122659533	10.0430272762197	0.538768946631002	hypothetical_protein	chr_168
TTHERM_00365480	10.3294304425481	6.89975144987572	1.49707283191109	hypothetical_protein	chr_168
TTHERM_00365490	NaN	NaN	NaN	hypothetical_protein	chr_168
TTHERM_00365510	1.65393705684786	12.037247801345	0.137401595791942	hypothetical_protein	chr_168
TTHERM_00365520	23.8699705900757	17.5386666666666	1.36099117702271	hypothetical_protein	chr_168
TTHERM_00365530	27.5713761916401	108.782699322563	0.253453686692267	hypothetical_protein	chr_168
TTHERM_00367550	38.2719789642163	50.3226921747147	0.760531229754963	hypothetical_protein	chr_168
TTHERM_00368570	270.070348034095	304.092258579409	0.888119774228224	hypothetical_protein	chr_168
TTHERM_00369580	86.4474152698935	92.7284897503834	0.93226381129038	hypothetical_protein	chr_168
TTHERM_00369590	8.62668665667166	14.1419354838709	0.610007496251874	hypothetical_protein	chr_168
TTHERM_00369610	193.078659606466	282.127892575451	0.684365724508542	hypothetical_protein	chr_168
TTHERM_00369620	110.232055347362	142.622093023255	0.772896071083377	hypothetical_protein	chr_168
TTHERM_00369630	70.4122595562552	330.740121262805	0.212893008829448	hypothetical_protein	chr_168
TTHERM_00369640	6.58005335891363	84.4462682739163	0.0779200015987689	Protein_kiNaNse_domain_containing_protein	chr_168
TTHERM_00698600	NaN	NaN	NaN	hypothetical_protein	chr_168
TTHERM_00698610	NaN	NaN	NaN	hypothetical_protein	chr_168
TTHERM_00698620	64.5283757338551	71.0646551724138	0.908023483365949	hypothetical_protein	chr_168
TTHERM_00698630	16.9494334105032	131.241980411537	0.129146431327496	hypothetical_protein	chr_168
TTHERM_00698640	19.3782817062776	73.0937721160651	0.265115359972215	hypothetical_protein	chr_168
TTHERM_00698650	NaN	NaN	NaN	Cyclin_NtermiNaNl_domain_containing_protein	chr_168
TTHERM_00698651	NaN	NaN	NaN	hypothetical_protein	chr_168
TTHERM_00698660	NaN	NaN	NaN	hypothetical_protein	chr_168
TTHERM_00698680	7.54641278476708	130.131926121372	0.0579904794287657	Zinc_finger_C2H2_type_family_protein	chr_168
TTHERM_00698690	NaN	NaN	NaN	hypothetical_protein	chr_168
TTHERM_00698700	6.49444040320066	18.6443914081145	0.348332120960199	hypothetical_protein	chr_168
TTHERM_00698710	NaN	NaN	NaN	hypothetical_protein	chr_168
TTHERM_00698720	107.855202331135	302.99314836745	0.355965812798959	hypothetical_protein	chr_168
TTHERM_00698730	2.05636384465574	40.4556589906908	0.0508300666942276	hypothetical_protein	chr_168
TTHERM_00699750	10.1022393822393	25.6291507493388	0.394169884169884	hypothetical_protein	chr_168
TTHERM_00699760	12.9006353427895	36.8498364555456	0.350086637653126	hypothetical_protein	chr_168
TTHERM_00699780	12.8773365701404	20.2473587829271	0.63600080920178	hypothetical_protein	chr_168
TTHERM_00699790	265.818406275263	670.865161246242	0.396232241038515	hypothetical_protein	chr_168
TTHERM_00699800	67.9475849228171	94.0572129538763	0.722406956244144	hypothetical_protein	chr_168
TTHERM_00699810	217.482318980033	191.82257392753	1.13376811981575	hypothetical_protein	chr_168
TTHERM_00699820	15.140949741781	19.2820019249278	0.78523743544527	hypothetical_protein	chr_168
TTHERM_00699830	50.2113693808246	49.1369507407876	1.02186579801634	TPR_Domain_containing_protein	chr_168
TTHERM_00699840	36.5777122775195	30.2946981868257	1.2073964906977	hypothetical_protein	chr_168
TTHERM_00699850	195.572167232973	305.786099601282	0.639571803584213	hypothetical_protein	chr_168
TTHERM_00700860	3.29471674092934	3.49729729729729	0.942075111394016	hypothetical_protein	chr_168
TTHERM_00700870	4.16023903828781	63.7271708683473	0.065282029338512	Type_III_restriction_enzyme_res_subunit_family_protein	chr_168
TTHERM_00700880	85.0204474380563	166.506487265737	0.510613423141688	hypothetical_protein	chr_168
TTHERM_00700890	43.0362815582678	380.505540166205	0.113102903940556	TBC_domain_containing_protein	chr_168
TTHERM_00700900	90.058149840188	1277.15817219536	0.0705144842673503	NaNH_K_antiporter_Ptype_ATPase_alpha_subunit_family_protein	chr_168
TTHERM_00700910	94.6732053903315	1662.02238737498	0.056962653517477	TPR_Domain_containing_protein	chr_168
TTHERM_00700920	11.410759446315	197.738604275917	0.0577062809161574	CRAL_TRIO_Nterminus_family_protein	chr_168
TTHERM_00700930	19.7862853520233	135.870218782556	0.145626359693207	cation_channel_family_protein	chr_168
TTHERM_00700940	9.12013945599597	316.45775056397	0.028819453591333	hypothetical_protein	chr_168
TTHERM_00700950	28.9516006675769	290.292375551354	0.0997325562291774	hypothetical_protein	chr_168
TTHERM_00700960	36.6671478655392	58.9825793031721	0.621660637746428	hypothetical_protein	chr_168
TTHERM_00700970	10.0759159368654	232.978588574171	0.0432482486846968	hypothetical_protein	chr_168
TTHERM_00700980	48.2952754511165	660.940990085516	0.0730704800815391	MATE_efflux_family_protein	chr_168
TTHERM_00701000	10.8962807228312	90.6979166666666	0.120138158882715	hypothetical_protein	chr_168
TTHERM_00701010	29.7321709904421	548.286480275756	0.0542274377721088	MATE_efflux_family_protein	chr_168
TTHERM_00701020	42.9360332294911	520.522191492163	0.0824864605799185	abhydrolase_associated_lipase_region_family_protein	chr_168
TTHERM_00701030	405.961710306267	906.051667104226	0.448055806357859	hypothetical_protein	chr_168
TTHERM_00701040	8.39902147322642	40.4027196652719	0.20788257678717	hypothetical_protein	chr_168
TTHERM_00701050	184.250943191127	1064.71865411067	0.173051296208411	hypothetical_protein	chr_168
TTHERM_00701060	NaN	NaN	NaN	hypothetical_protein	chr_168
TTHERM_00701070	0	47.2390350877192	0	hypothetical_protein	chr_168
TTHERM_00701080	45.5003806592694	112.407671155608	0.404780031393783	hypothetical_protein	chr_168
TTHERM_00701090	164.706004078514	431.413581295977	0.381782148776432	hypothetical_protein	chr_168
TTHERM_00701100	8.79911835277049	76.6224489795918	0.114837341666201	hypothetical_protein	chr_168
TTHERM_00701110	30.7521121268575	259.407209026649	0.118547638834888	hypothetical_protein	chr_168
TTHERM_00701120	39.3830970436311	208.744695414099	0.188666336960105	hypothetical_protein	chr_168
TTHERM_00701130	7.09503266362627	415.592176039119	0.017072103549318	hypothetical_protein	chr_168
TTHERM_00701140	1.24811083123425	13.414551607445	0.0930415617128463	Protein_kiNaNse_domain_containing_protein	chr_168
TTHERM_00701150	24.7310823435206	204.651051625239	0.120845127093745	Glycerophosphoryl_diester_phosphodiesterase_family_protein	chr_168
TTHERM_00701160	0	47.5647668393782	0	hypothetical_protein	chr_168
TTHERM_00701170	243.32686099525	566.65891592503	0.429406216256276	hypothetical_protein	chr_168
TTHERM_00701180	2.08417508417508	4.99193548387096	0.417508417508417	hypothetical_protein	chr_168
TTHERM_00701189	NaN	NaN	NaN	hypothetical_protein	chr_168
TTHERM_00701190	14.8989455344017	171.314539000432	0.0869683660320513	TPR_Domain_containing_protein	chr_168
TTHERM_00701200	NaN	NaN	NaN	hypothetical_protein	chr_168
TTHERM_00701210	9.13129411764705	145.589251439539	0.062719562243502	hypothetical_protein	chr_168
TTHERM_00701220	5.04631578947368	38.5835010060362	0.13078947368421	hypothetical_protein	chr_168
TTHERM_00702230	180.107921467485	668.873931623931	0.269270355671073	hypothetical_protein	chr_168
TTHERM_00702240	NaN	NaN	NaN	Tubulintyrosine_ligase_family_protein	chr_168
TTHERM_00702250	30.5585743338733	325.022743015469	0.0940198032001067	hypothetical_protein	chr_168
TTHERM_00702260	13.0144255391794	22.6527031472749	0.57451975839559	hypothetical_protein	chr_168
TTHERM_00702270	NaN	NaN	NaN	Beige_BEACH_domain_containing_protein	chr_168
TTHERM_00752030	NaN	NaN	NaN	hypothetical_protein	chr_168
TTHERM_00752040	21.4835468706793	22.3002710891404	0.963376040802531	hypothetical_protein	chr_168
TTHERM_00752050	26.4549061094948	24.2487272727272	1.09098122189896	Protein_kiNaNse_domain_containing_protein	chr_168
TTHERM_00752060	NaN	NaN	NaN	hypothetical_protein	chr_168
TTHERM_00752070	NaN	NaN	NaN	hypothetical_protein	chr_168
TTHERM_00752080	37.2661194560252	156.591134899522	0.237983583680757	hypothetical_protein	chr_168
TTHERM_00752100	26.5531370915275	942.790502402388	0.0281644087672347	cyclic_nucleotidebinding_domain_containing_protein	chr_168
TTHERM_00752110	NaN	NaN	NaN	hypothetical_protein	chr_168
TTHERM_00752130	NaN	NaN	NaN	hypothetical_protein	chr_168
TTHERM_00752140	10.2072323078276	331.418814775445	0.0307985903417814	Major_Facilitator_Superfamily_protein	chr_168
TTHERM_00752150	NaN	NaN	NaN	hypothetical_protein	chr_168
TTHERM_00752160	21.9479100585042	155.504653868528	0.141139892038602	hypothetical_protein	chr_168
TTHERM_00752170	0	63.5938416422287	0	hypothetical_protein	chr_168
TTHERM_00752180	0	60.4902985941675	0	hypothetical_protein	chr_168
TTHERM_00752190	2.50911474136466	114.995708973014	0.0218192032013426	enoylCoA_hydratase_isomerase_family_protein	chr_168
TTHERM_00752200	2.49969678593086	85.0412621359223	0.0293939285841686	hypothetical_protein	chr_168
TTHERM_00752220	33.3813827914074	33.1161803713527	1.00800824301235	hypothetical_protein	chr_168
TTHERM_00752230	NaN	NaN	NaN	hypothetical_protein	chr_168
TTHERM_00752240	NaN	NaN	NaN	hypothetical_protein	chr_168
TTHERM_00752250	40.8510822218755	1019.94829849217	0.0400521107611701	Protein_kiNaNse_domain_containing_protein	chr_168
TTHERM_00753280	35.908927567027	338.125752352013	0.10619991916393	hypothetical_protein	chr_168
TTHERM_00753290	NaN	NaN	NaN	hypothetical_protein	chr_168
TTHERM_00753300	19.4492607794691	483.327171446255	0.0402403629021545	Protein_kiNaNse_domain_containing_protein	chr_168
TTHERM_00753310	NaN	NaN	NaN	hypothetical_protein	chr_168
TTHERM_00753320	0.424034869240348	6.23340961098398	0.0680261519302615	hypothetical_protein	chr_168
TTHERM_00753340	30.9457302474062	36.4328859060402	0.849390035343746	hypothetical_protein	chr_168
TTHERM_00753350	10.9893730074388	9.20673076923076	1.19362380446333	hypothetical_protein	chr_168
TTHERM_00753370	75.1808726192084	166.115824133255	0.452581041038566	hypothetical_protein	chr_168
TTHERM_00753380	77.7152867895146	356.335314779789	0.218095943809391	hypothetical_protein	chr_168
TTHERM_00753390	53.9339752407152	434.159169550173	0.124226272352132	hypothetical_protein	chr_168
TTHERM_00753400	63.2769581846816	351.431965741124	0.180054646000225	hypothetical_protein	chr_168
TTHERM_00753410	7.43062651250336	297.787425993797	0.0249527880087795	hypothetical_protein	chr_168
TTHERM_00753420	72.6768397479298	247.980229161986	0.293075137455638	hypothetical_protein	chr_168
TTHERM_00753430	101.673116894522	275.874560832791	0.368548359760315	hypothetical_protein	chr_168
TTHERM_00753440	54.9709917679341	245.39847068819	0.224007067418858	hypothetical_protein	chr_168
TTHERM_00753460	22.6969278197087	140.438588655649	0.161614610606496	hypothetical_protein	chr_168
TTHERM_00753470	61.4553101171291	503.594497320643	0.122033323326803	hypothetical_protein	chr_168
TTHERM_00753480	21.5124691966485	17.1586263286999	1.25374075899457	hypothetical_protein	chr_168
TTHERM_00753490	NaN	NaN	NaN	hypothetical_protein	chr_168
TTHERM_00753570	NaN	NaN	NaN	hypothetical_protein	chr_168
TTHERM_00753580	61.0051202482544	26.3696450428396	2.31346004654771	hypothetical_protein	chr_168
TTHERM_00753590	1.65400843881856	3.43859649122807	0.481012658227848	hypothetical_protein	chr_168
TTHERM_00753600	NaN	NaN	NaN	hypothetical_protein	chr_168
TTHERM_00753610	7.08423394787031	24.987293519695	0.283513456240728	hypothetical_protein	chr_168
TTHERM_00753630	41.5962824066525	64.3653955606146	0.646252260929246	hypothetical_protein	chr_168
TTHERM_00753650	9.99228989976869	50.1547987616099	0.199228989976869	hypothetical_protein	chr_168
TTHERM_00753660	22.0117957746478	79.3650680028632	0.277348666466886	hypothetical_protein	chr_168
TTHERM_00753670	19.5034767236299	30.4995187680461	0.639468342827211	hypothetical_protein	chr_168
TTHERM_00754680	54.2229794740218	60.1123285307566	0.902027600648983	hypothetical_protein	chr_168
TTHERM_00754690	128.091863239602	255.193182571788	0.501940772667658	hypothetical_protein	chr_168
TTHERM_00754720_2	0	3.43356643356643	0	hypothetical_protein	chr_168
TTHERM_00805840	21.7552363491706	173.818990321736	0.125160296403183	BTB_POZ_domain_containing_protein	chr_168
TTHERM_00805850	0	10.5671641791044	0	hypothetical_protein	chr_168
TTHERM_00805860	39.8119419735869	631.940280843897	0.0629995320450562	hypothetical_protein	chr_168
TTHERM_00805870	334.977712398345	679.057500199792	0.493298008342134	hypothetical_protein	chr_168
TTHERM_00805880	1028.86169144827	3470.4827632394	0.296460683322317	hypothetical_protein	chr_168
TTHERM_00806890	25.9468518325154	22.7288711583924	1.14158119211893	TPR_Domain_containing_protein	chr_168
TTHERM_00807900	NaN	NaN	NaN	hypothetical_protein	chr_168
TTHERM_00807910	NaN	NaN	NaN	hypothetical_protein	chr_168
TTHERM_00807920	137.886402455225	207.714448107309	0.663826728047297	hypothetical_protein	chr_168
TTHERM_00807930	84.4381998838117	471.301597075235	0.179159587847381	hypothetical_protein	chr_168
TTHERM_00807940	NaN	NaN	NaN	hypothetical_protein	chr_168
TTHERM_00807950	210.94307585247	1279.55283129013	0.164856870849	cyclic_nucleotidebinding_domain_containing_protein	chr_168
TTHERM_00807960	80.1589332372285	172.4708537044	0.464767997116857	hypothetical_protein	chr_168
TTHERM_00807980	18.5710942478132	336.12028897206	0.0552513336954704	sodium_hydrogen_exchanger_3_family_protein	chr_168
TTHERM_00807990	10.7909838296945	10.1594846734784	1.06215858151394	hypothetical_protein	chr_168
TTHERM_00808000	22.3939301972685	11.8004158004157	1.89772382397572	hypothetical_protein	chr_168
TTHERM_00808009	NaN	NaN	NaN	hypothetical_protein	chr_168
TTHERM_00808010	0	10.0067994171928	0	hypothetical_protein	chr_168
TTHERM_00808020	7.55179558011049	19.4659546061415	0.387948895027624	hypothetical_protein	chr_168
TTHERM_00808030	NaN	NaN	NaN	hypothetical_protein	chr_168
TTHERM_00808040	NaN	NaN	NaN	hypothetical_protein	chr_168
TTHERM_00808050	44.2918810665419	143.784561445928	0.308043371424116	hypothetical_protein	chr_168
TTHERM_00808070	4.1605552645364	51.9720316622691	0.0800537352777167	hypothetical_protein	chr_168
TTHERM_00808080	185.19511048425	555.976286353467	0.333098937904179	cyclic_nucleotidebinding_domain_containing_protein	chr_168
TTHERM_00809110	0	3.40418929402637	0	hypothetical_protein	chr_168
TTHERM_00809120	NaN	NaN	NaN	hypothetical_protein	chr_168
TTHERM_00809130	NaN	NaN	NaN	hypothetical_protein	chr_168
TTHERM_00809140	1.22279792746114	9.14728682170542	0.133678756476683	hypothetical_protein	chr_168
TTHERM_00809150	NaN	NaN	NaN	DNaNdirected_RNaN_polymerase_beta_subunit_family_protein	chr_168
TTHERM_00809160	84.891773816179	673.199964949176	0.126101869037661	cyclic_nucleotidebinding_domain_containing_protein	chr_168
TTHERM_00809180	121.637338465768	175.363491218733	0.693629772197272	hypothetical_protein	chr_168
TTHERM_00809190	129.228074192809	666.175623800383	0.193984993710205	hypothetical_protein	chr_168
TTHERM_00809200	118.869430281534	542.2978946144	0.219195817394894	transporter_cation_channel_family_protein	chr_168
TTHERM_00809210	53.7524679704275	526.219491728602	0.102148378795041	transporter_cation_channel_family_protein	chr_168
TTHERM_00809220	40.5879853781349	348.424688646517	0.116489981051004	cation_channel_family_protein	chr_168
TTHERM_00809230	97.910267457188	1087.30118241632	0.0900488926532762	cation_channel_family_protein	chr_168
TTHERM_00809240	101.647084961942	201.845950221131	0.503587438096146	von_Willebrand_factor_type_A_domain_containing_protein	chr_168
TTHERM_00809250	24.280677097973	98.231096911608	0.247179130248557	hypothetical_protein	chr_168
TTHERM_00809260	NaN	NaN	NaN	hypothetical_protein	chr_168
TTHERM_00809270	34.1644071159314	50.0132310134956	0.683107378259815	von_Willebrand_factor_type_A_domain_containing_protein	chr_168
TTHERM_00809290	NaN	NaN	NaN	hypothetical_protein	chr_168
TTHERM_00809300	39.2353883297874	69.5129857819905	0.564432499746725	von_Willebrand_factor_type_A_domain_containing_protein	chr_168
TTHERM_00809310	NaN	NaN	NaN	von_Willebrand_factor_type_A_domain_containing_protein	chr_168
TTHERM_00809320	5.75301955261875	12.3566775244299	0.465579808265179	hypothetical_protein	chr_168
TTHERM_00809330	0.822758812101026	8.78496917970602	0.0936552872606161	hypothetical_protein	chr_168
TTHERM_00809340	41.628093133331	132.156503496503	0.314990878480924	von_Willebrand_factor_type_A_domain_containing_protein	chr_168
TTHERM_00809350	65.1812125581048	356.730838560819	0.182718188371572	cyclic_nucleotidebinding_domain_containing_protein	chr_168
TTHERM_00809360	36.3397331597787	48.408719346049	0.750685695690576	hypothetical_protein	chr_168
TTHERM_00809370	35.2044664180667	403.051140290255	0.0873449120940693	cyclic_nucleotidebinding_domain_containing_protein	chr_168
TTHERM_00809380	42.8836074428653	539.045599277635	0.0795546935181975	Protein_kiNaNse_domain_containing_protein	chr_168
TTHERM_00809390	9.91096827568651	86.4393232982549	0.11465809654119	hypothetical_protein	chr_168
TTHERM_00809400	7.58386785491286	169.182883560907	0.0448264487239491	aldehyde_dehydrogeNaNse_NaND_family_protein	chr_168
TTHERM_00809410	14.4928029311698	104.649448818897	0.138489051731658	hypothetical_protein	chr_168
TTHERM_00809420	74.6332128428662	251.612903225806	0.296619179247289	hypothetical_protein	chr_168
TTHERM_00972980	111.75935426309	252.109439285294	0.443296984753594	hypothetical_protein	chr_168
TTHERM_00972990	101.349330109304	320.146850791512	0.316571379224047	hypothetical_protein	chr_168
TTHERM_00973010	1.64776119402985	17.4683544303797	0.0943283582089552	hypothetical_protein	chr_168
TTHERM_00973020	101.50941294419	468.54377474703	0.216648728283704	hypothetical_protein	chr_168
TTHERM_00974040	36.7682185685604	214.002946843477	0.171811739561945	hypothetical_protein	chr_168
TTHERM_00974050	125.538089171974	325.40770791075	0.385787079162875	hypothetical_protein	chr_168
TTHERM_00974060	NaN	NaN	NaN	hypothetical_protein	chr_168
TTHERM_00974070	365.787566335075	668.667985785818	0.547039149638967	hypothetical_protein	chr_168
TTHERM_00974080	NaN	NaN	NaN	hypothetical_protein	chr_168
TTHERM_00974090	69.6201445582653	117.461006781429	0.592708563172917	hypothetical_protein	chr_168
TTHERM_00974100	42.9875958171805	496.721654761627	0.0865426248384719	regulator_of_chromosome_condensation_RCC1	chr_168
TTHERM_00974110	26.422548619611	118.5229244114	0.222931966544267	hypothetical_protein	chr_168
TTHERM_00974120	14.7683665189438	64.0162337662337	0.23069720991199	hypothetical_protein	chr_168
TTHERM_00974130	114.821570049656	171.940256410256	0.66779922542216	hypothetical_protein	chr_168
TTHERM_00974140	166.960306037158	1128.79814297904	0.147909798643474	hypothetical_protein	chr_168
TTHERM_00974150	11.6419426945742	100.856757232556	0.115430468062047	DNaNJ_CtermiNaNl_region_family_protein	chr_168
TTHERM_00974160	0	20.7843873146931	0	hypothetical_protein	chr_168
TTHERM_00974260	24.7591519912355	173.414311603075	0.142774559737066	tRNaN_synthetases_class_I_E_and_Q_catalytic_domain	chr_168
TTHERM_00974270	0	44.5056248721619	0	hypothetical_protein	chr_168
TTHERM_00974280	7.34052924791086	18.2528138528138	0.402158774373259	hypothetical_protein	chr_168
TTHERM_00974290	14.7880808501771	159.121076233183	0.0929360283392373	Zinc_knuckle_family_protein	chr_168
TTHERM_00974300	10.695288879116	123.017848755284	0.0869409519621162	hypothetical_protein	chr_168
TTHERM_00974310	44.9363571986272	264.44795105064	0.169925147916998	hypothetical_protein	chr_168
TTHERM_00975320	73.5728511112881	572.544285938234	0.12850159003984	NLI_interacting_factorlike_phosphatase_family_protein	chr_168
TTHERM_00975330	27.6666756140115	221.333055439766	0.125000197367901	ATP12_chaperone_protein	chr_168
TTHERM_00975340	27.967460778617	219.275599765945	0.127544792072029	hypothetical_protein	chr_168
TTHERM_00975350	22.9196683685418	273.315281348186	0.0838579835546906	hypothetical_protein	chr_168
TTHERM_00975360	5.69810005229213	11.0488958990536	0.515716692812736	hypothetical_protein	chr_168
TTHERM_00975380	5.05287016196307	252.754649285415	0.0199912056068938	Actin_family_protein	chr_168
TTHERM_00975390	14.235949302266	284.462384403899	0.0500451029126327	hypothetical_protein	chr_168
TTHERM_00975400	0.811979905663995	11.1755805770584	0.0726566194986642	hypothetical_protein	chr_168
TTHERM_00975410	11.5603217158176	20.7640449438202	0.55674709562109	hypothetical_protein	chr_168
TTHERM_00975420	114.864254220042	279.867949367088	0.410423038721667	hypothetical_protein	chr_168
TTHERM_01017244	1.27882037533512	3.0576923076923	0.41823056300268	hypothetical_protein	chr_168
TTHERM_01017250	2.08193798361011	332.558211009174	0.00626037161221282	Protein_kiNaNse_domain_containing_protein	chr_168
TTHERM_01018250	70.4624038158664	152.42760603882	0.462267994932104	hypothetical_protein	chr_168
TTHERM_01018260	38.3433826784045	38.2884150362717	1.00143562072446	hypothetical_protein	chr_168
TTHERM_01018270	63.177112617827	45.7892259414225	1.37973751071154	hypothetical_protein	chr_168
TTHERM_01018280	52.4348986773449	85.3799635701275	0.614135875500546	hypothetical_protein	chr_168
TTHERM_01018290	NaN	NaN	NaN	hypothetical_protein	chr_168
TTHERM_01018300	73.5849387619993	139.222506030935	0.528541978303772	hypothetical_protein	chr_168
TTHERM_01018310	41.263124453975	115.880323829637	0.356083958780081	hypothetical_protein	chr_168
TTHERM_01018320	43.2869906297668	70.7512100677638	0.611819792033346	hypothetical_protein	chr_168
TTHERM_01018330	13.8792098506287	358.323285121008	0.0387337648066652	fructose16bisphosphatase_family_protein	chr_168
TTHERM_01018340	2.54006163328197	94.0656205420827	0.0270030816640986	Mitochondrial_carrier_protein	chr_168
TTHERM_01018350	NaN	NaN	NaN	hypothetical_protein	chr_168
TTHERM_01018370	7.49025974025974	18.4291938997821	0.406434474616292	hypothetical_protein	chr_168
TTHERM_01018380	NaN	NaN	NaN	hypothetical_protein	chr_168
TTHERM_01018390	18.0963425512934	13.09900990099	1.38150460898007	hypothetical_protein	chr_168
TTHERM_01018400	14.9857386856032	235.897977816853	0.0635263550128345	Protein_kiNaNse_domain_containing_protein	chr_168
TTHERM_01018410	12.5162430183517	109.431936579841	0.114374682652352	Thioredoxin_family_protein	chr_168
TTHERM_01018420	0.419366581725518	3.24964739069111	0.129049872588278	transcriptioNaNl_regulator_Sir2_family_protein	chr_168
TTHERM_01018430	NaN	NaN	NaN	hypothetical_protein	chr_168
TTHERM_01018440	NaN	NaN	NaN	hypothetical_protein	chr_168
TTHERM_01018450	15.0949176958347	178.835229207819	0.0844068462500379	transcriptioNaNl_regulator_Sir2_family_protein	chr_168
TTHERM_01018460	173.072151040234	1508.15042921378	0.114757883356807	hypothetical_protein	chr_168
TTHERM_01018470	1.23212851405622	3.53863898500576	0.348192771084337	hypothetical_protein	chr_168
TTHERM_01018500	NaN	NaN	NaN	hypothetical_protein	chr_168
TTHERM_01018540	NaN	NaN	NaN	hypothetical_protein	chr_168
TTHERM_01037780	NaN	NaN	NaN	hypothetical_protein	chr_168
TTHERM_01038790	55.6448390677025	222.996568814334	0.249532265736483	hypothetical_protein	chr_168
TTHERM_01038810	19.157594249969	424.136763117171	0.0451684360232565	protein_kiNaNse	chr_168
TTHERM_01039810	0	276.766194732262	0	hypothetical_protein	chr_168
TTHERM_01039820	16.9670824107741	234.76742229886	0.0722718776081927	hypothetical_protein	chr_168
TTHERM_01039830	0	125.150684931506	0	NOT2_NOT3_NOT5_family_protein	chr_168
TTHERM_01040830	46.7315813506747	146.288494483656	0.319448098195416	hypothetical_protein	chr_168
TTHERM_01040840	31.7287394038829	118.636775076307	0.267444385465424	hypothetical_protein	chr_168
TTHERM_01040850	176.700019619383	274.785651793525	0.643046747404979	hypothetical_protein	chr_168
TTHERM_01040860	176.963962425277	164.754605747973	1.07410631479389	hypothetical_protein	chr_168
TTHERM_01040870	13.4245970412894	29.2058070025619	0.459655062437133	hypothetical_protein	chr_168
TTHERM_01040900	3.74387713548837	186.218190349573	0.0201047874456317	hypothetical_protein	chr_168
TTHERM_01041910	NaN	NaN	NaN	hypothetical_protein	chr_168
TTHERM_01041920	0	9.44470588235294	0	Ras_family_protein	chr_168
TTHERM_01041930	12.1366024518388	24.6147540983606	0.49306210427051	hypothetical_protein	chr_168
TTHERM_01041940	71.5545946899921	944.939538396186	0.0757239926815205	hypothetical_protein	chr_168
TTHERM_01041950	NaN	NaN	NaN	hypothetical_protein	chr_168
TTHERM_01041960	66.161002149382	174.271030565323	0.379644292770636	Kinesin_motor_domain_containing_protein	chr_168
TTHERM_01041970	63.5267649616354	1496.20539149701	0.042458585781511	hypothetical_protein	chr_168
TTHERM_01041980	86.8370799875619	1297.96844106463	0.0669023045863389	hypothetical_protein	chr_168
TTHERM_01041990	18.2518697666856	291.862004312365	0.0625359570516468	hypothetical_protein	chr_168
TTHERM_01042000	27.2807274710664	390.901011894194	0.0697893498378831	hypothetical_protein	chr_168
TTHERM_01042010	7.02130977130977	222.875175853689	0.0315033280149559	hypothetical_protein	chr_168
TTHERM_01042020	NaN	NaN	NaN	hypothetical_protein	chr_168
TTHERM_01042030	NaN	NaN	NaN	hypothetical_protein	chr_168
TTHERM_01042050	12.506227530397	182.968892709396	0.0683516599199203	hypothetical_protein	chr_168
TTHERM_01042060	6.90573847601128	5.8557753669432	1.17930385700846	hypothetical_protein	chr_168
TTHERM_01050360	56.8182256799951	171.568064281745	0.331170173877403	Nucleotidyltransferase_domain_containing_protein	chr_168
TTHERM_01050370	4.13244680851063	129.282227645884	0.0319645390070921	hypothetical_protein	chr_168
TTHERM_01050390	30.7014709771927	462.953513513513	0.0663165308849018	cyclic_nucleotidebinding_domain_containing_protein	chr_168
TTHERM_01050400	4.558345994578	214.70782800441	0.0212304601883652	hypothetical_protein	chr_168
TTHERM_01050410	20.6578481483835	396.816923835159	0.052058888891959	hypothetical_protein	chr_168
TTHERM_01050420	100.130146147467	960.68146078142	0.104228248628865	hypothetical_protein	chr_168
TTHERM_01050430	NaN	NaN	NaN	hypothetical_protein	chr_168
TTHERM_01050440	0	170.673547626069	0	Partner_of_SLD_five_PSF2_family_protein	chr_168
TTHERM_01050450	324.165956963299	1310.36365668805	0.247386254425453	TPR_Domain_containing_protein	chr_168
TTHERM_01050470	203.662379421221	461.684210526315	0.441129184792888	TPR_Domain_containing_protein	chr_168
TTHERM_01050480	35.5474882573043	144.652736318407	0.24574362823706	hypothetical_protein	chr_168
TTHERM_01050500	48.9320853783814	205.609448082319	0.237985587893755	hypothetical_protein	chr_168
TTHERM_01050510	11.7260989271812	55.0405525846702	0.213044716604955	hypothetical_protein	chr_168
TTHERM_01050530	11.3748035032562	39.0030800821355	0.291638595703271	hypothetical_protein	chr_168
TTHERM_01050540	73.7071421035974	37.6409605172015	1.95816315765677	hypothetical_protein	chr_168
TTHERM_01050550	12.6970667805781	1.79053843759726	7.0912003417343	hypothetical_protein	chr_168
TTHERM_01050560	20.9940426324118	22.7774696249339	0.921702145941185	hypothetical_protein	chr_168
TTHERM_01050570	9.48703930624941	26.0579595077411	0.364074527916548	hypothetical_protein	chr_168
TTHERM_01050580	8.67479253112033	56.9758439145246	0.152253866465484	hypothetical_protein	chr_168
TTHERM_01050590	2.54072222701025	101.806396769737	0.0249564104773964	hypothetical_protein	chr_168
TTHERM_01050600	19.6731070496083	117.863468634686	0.166914373702885	OsmClike_protein	chr_168
TTHERM_01050610	2.54030069357687	84.6295646627332	0.0300167051987152	OsmClike_protein	chr_168
TTHERM_01050620	0	72.0541484716157	0	Autophagocytosis_associated_protein_CtermiNaNl_domain_containing_protein	chr_168
TTHERM_01050630	0	129.668498571114	0	hypothetical_protein	chr_168
TTHERM_01050640	0	54.550853749072	0	hypothetical_protein	chr_168
TTHERM_01050650	9.99878419452887	28.3471208434712	0.352726622563919	hypothetical_protein	chr_168
TTHERM_01050660	4.20967741935483	150.515337423312	0.027968428277282	Histidine_acid_phosphatase_family_protein	chr_168
TTHERM_01050670	NaN	NaN	NaN	hypothetical_protein	chr_168
TTHERM_01050680	50.9742975145659	385.733178147959	0.132149113434606	hypothetical_protein	chr_168
TTHERM_01050690	0	9.09127789046653	0	Proteasome_Atype_and_Btype_family_protein	chr_168
TTHERM_01050700	11.5810154068865	237.011592958351	0.0488626537728964	Protein_kiNaNse_domain_containing_protein	chr_168
TTHERM_01054110	76.9273857263823	183.888353180365	0.41833745528695	hypothetical_protein	chr_168
TTHERM_01054120	NaN	NaN	NaN	hypothetical_protein	chr_168
TTHERM_01054150	17.184886649874	170.958904109589	0.100520570948782	oxidoreductase_short_chain_dehydrogeNaNse_reductase_family_protein	chr_168
TTHERM_01054160	NaN	NaN	NaN	hypothetical_protein	chr_168
TTHERM_01054180	NaN	NaN	NaN	hypothetical_protein	chr_168
TTHERM_01054190	NaN	NaN	NaN	Tubulin_FtsZ_family_GTPase_domain_containing_protein	chr_168
TTHERM_01054200	4.23570850379575	106.396314853725	0.0398106692851066	hypothetical_protein	chr_168
TTHERM_01054210	22.2387921291332	90.939207482156	0.244545699757685	hypothetical_protein	chr_168
TTHERM_01054220	0	67.7934435741224	0	L1P_family_of_ribosomal_proteins_containing_protein	chr_168
TTHERM_01054230	10.4445692560269	268.794338335607	0.0388571028716618	LMBR1like_conserved_region_family_protein	chr_168
TTHERM_01054240	8.98676504854369	338.795377036756	0.0265256424900057	hypothetical_protein	chr_168
TTHERM_01054250	18.7216003486123	506.496887902878	0.036962912893953	hypothetical_protein	chr_168
TTHERM_01054260	35.5378219228075	463.848792439621	0.0766151006579012	hypothetical_protein	chr_168
TTHERM_01054280	0	137.555484078481	0	TPR_Domain_containing_protein	chr_168
TTHERM_01054290	15.7976563382596	289.279873691208	0.0546102849696443	hypothetical_protein	chr_168
TTHERM_01054300	NaN	NaN	NaN	hypothetical_protein	chr_168
TTHERM_01054310	13.851967831471	50.1888553390063	0.275996886916555	hypothetical_protein	chr_168
TTHERM_01054320	7.53109826589595	114.770965468639	0.0656184971098265	Ser_Thr_protein_phosphatase_family_protein	chr_168
TTHERM_01054340	NaN	NaN	NaN	Regulator_of_chromosome_condensation_RCC1	chr_168
TTHERM_01054350	88.9246924548386	221.564263635457	0.401349436934233	hypothetical_protein	chr_168
TTHERM_01054360	77.23841050581	243.554947872158	0.317129301542058	hypothetical_protein	chr_168
TTHERM_01054370	95.9720847427452	326.107253656374	0.294296074885451	hypothetical_protein	chr_168
TTHERM_01054380	NaN	NaN	NaN	hypothetical_protein	chr_168
TTHERM_01054390	4.94539460127756	27.898866608544	0.177261487739542	hypothetical_protein	chr_168
TTHERM_01054400	NaN	NaN	NaN	hypothetical_protein	chr_168
TTHERM_01054410	NaN	NaN	NaN	hypothetical_protein	chr_168
TTHERM_01125110	14.8651304037156	57.5222126683863	0.25842417588163	hypothetical_protein	chr_168
TTHERM_01125120	162.036864804953	126.379860183803	1.28214151027934	hypothetical_protein	chr_168
TTHERM_01125130	48.9266815651841	447.105533982439	0.109429827739742	Phosphatidylinositol4phosphate_5KiNaNse_family_protein	chr_168
TTHERM_01125140	0	139.186672752167	0	Ser_Thr_protein_phosphatase_family_protein	chr_168
TTHERM_01125160	5.11221301664775	226.757379248658	0.0225448584455625	hypothetical_protein	chr_168
TTHERM_01125170	21.318231230494	174.758694325808	0.121986670321247	hypothetical_protein	chr_168
TTHERM_01125180	0	41.3002577319587	0	hypothetical_protein	chr_168
TTHERM_01125210	8.67080496595915	117.630872483221	0.0737119837923154	hypothetical_protein	chr_168
TTHERM_01125220	0	57.3592419664927	0	hypothetical_protein	chr_168
TTHERM_01125230	70.8109912792197	242.92229539796	0.291496468709122	hypothetical_protein	chr_168
TTHERM_01125240	113.301845103159	499.974222332383	0.226615373437865	hypothetical_protein	chr_168
TTHERM_01125250	82.2678482372348	771.209302325581	0.106673827700413	major_facilitator_superfamily_protein	chr_168
TTHERM_01125260	34.956123279431	313.358814946393	0.111553023601429	major_facilitator_superfamily_protein	chr_168
TTHERM_01125270	5.1021101992966	199.064248484203	0.0256304697510837	major_facilitator_superfamily_protein	chr_168
TTHERM_01125280	8.5130552446501	56.8647083660051	0.149707181998657	major_facilitator_superfamily_protein	chr_168
TTHERM_01125290	39.9276692995469	92.9162403157433	0.429716798310679	major_facilitator_superfamily_protein	chr_168
TTHERM_01125300	12.5516528925619	78.7044534412955	0.159478305785123	hypothetical_protein	chr_168
TTHERM_01125310	65.2700834326579	295.992285438765	0.220512785783941	hypothetical_protein	chr_168
TTHERM_01125320	99.7403114933749	609.682928470493	0.163593741657803	metallobetalactamase_superfamily_protein	chr_168
TTHERM_01125330	525.142702471495	1726.6318972411	0.304142824715907	hypothetical_protein	chr_168
TTHERM_01125340	213.519357103192	852.092511543866	0.250582365424532	hypothetical_protein	chr_168
TTHERM_01130780	53.0720836927362	219.318417807774	0.241986442466734	hypothetical_protein	chr_168
TTHERM_01130790	99.7022051519766	302.03998877508	0.330096043097861	hypothetical_protein	chr_168
TTHERM_01131800	123.231248943149	574.098006691219	0.214651936615119	hypothetical_protein	chr_168
TTHERM_01131810	33.8552278820375	98.629213483146	0.343257607826536	hypothetical_protein	chr_168
TTHERM_01132820	130.779190787281	956.584102134004	0.136714785971804	hypothetical_protein	chr_168
TTHERM_01132860	127.678286285972	524.088573959256	0.243619671616611	PAZ_domain_containing_protein	chr_168
TTHERM_01132870	56.4357606445259	623.623076417203	0.0904965880492376	TPR_Domain_containing_protein	chr_168
TTHERM_01132880	55.0473942753643	259.107662039567	0.212449889910852	hypothetical_protein	chr_168
TTHERM_01132890	17.5345793375994	193.473827816471	0.0906302394256276	hypothetical_protein	chr_168
TTHERM_01132900	NaN	NaN	NaN	hypothetical_protein	chr_168
TTHERM_01132910	NaN	NaN	NaN	hypothetical_protein	chr_168
TTHERM_01132920	NaN	NaN	NaN	hypothetical_protein	chr_168
TTHERM_01132930	NaN	NaN	NaN	hypothetical_protein	chr_168
TTHERM_01132940	12.672280255789	159.651456599286	0.07937466106304	hypothetical_protein	chr_168
TTHERM_01133950	14.9787777653577	238.015567706658	0.0629319246202347	Fatty_acid_desaturase_family_protein	chr_168
TTHERM_01133960	44.031070519154	256.492869962473	0.171665865509618	hypothetical_protein	chr_168
TTHERM_01133970	63.3773628540477	257.844832952894	0.245796520830906	hypothetical_protein	chr_168
TTHERM_01133980	2.54819530920837	52.6811272416737	0.048370174341915	hypothetical_protein	chr_168
TTHERM_01133990	10.1117785322538	68.6319564679693	0.147333385971198	hypothetical_protein	chr_168
TTHERM_01134000	12.7864384085692	61.1841427835936	0.208982880642693	hypothetical_protein	chr_168
TTHERM_01134010	5.05263157894736	9.6	0.526315789473684	hypothetical_protein	chr_168
TTHERM_01138230	14.4677428004504	13.7735090462363	1.05040355016892	Serine_Threonine_kiNaNse_domain_protein	chr_168
TTHERM_01138240	3.80063331222292	28.4822021831988	0.133438885370487	hypothetical_protein	chr_168
TTHERM_01138250	NaN	NaN	NaN	hypothetical_protein	chr_168
TTHERM_01138260	5.14603008874756	55.3804869968527	0.0929213585471	hypothetical_protein	chr_168
TTHERM_01138280	61.3425662414131	99.400019479887	0.617128312070657	hypothetical_protein	chr_168
TTHERM_01138300	3.74952350698856	6.67005721551176	0.562142630241423	hypothetical_protein	chr_168
TTHERM_01138310	NaN	NaN	NaN	hypothetical_protein	chr_168
TTHERM_01139320	37.4758725095293	68.5097635061835	0.547015061672878	hypothetical_protein	chr_168
TTHERM_01139330	41.6668505970379	213.329566522468	0.195316810868077	hypothetical_protein	chr_168
TTHERM_01139350	126.453552799061	281.520673434018	0.449180343512851	hypothetical_protein	chr_168
TTHERM_01139360	NaN	NaN	NaN	hypothetical_protein	chr_168
TTHERM_01139370	7.51037006913379	23.2051696284329	0.323650729100098	hypothetical_protein	chr_168
TTHERM_01140380	7.50161325016132	36.6351525569402	0.204765443203817	hypothetical_protein	chr_168
TTHERM_01140390	95.3900456077731	126.787261146496	0.752363011434992	TPR_Domain_containing_protein	chr_168
TTHERM_01140400	7.49304416066205	40.1490825688073	0.186630520082756	hypothetical_protein	chr_168
TTHERM_01140410	44.384688630737	82.932134096484	0.535192891323638	TPR_Domain_containing_protein	chr_168
TTHERM_01146020	3.38486399138163	9.426	0.359098662357482	hypothetical_protein	chr_168
TTHERM_01146030	0	135.278949697595	0	catalase_family_protein	chr_168
TTHERM_01146040	2.40757057766186	47.2570044967139	0.0509463222077327	hypothetical_protein	chr_168
TTHERM_01146050	1.73126266036461	2.90045248868778	0.596893990546927	hypothetical_protein	chr_168
TTHERM_01146060	14.086485808636	160.316785683558	0.0878665683607247	polypeptide_deformylase_family_protein	chr_168
TTHERM_01146090	25.9150497309636	367.037239165329	0.0706060501923359	hypothetical_protein	chr_168
TTHERM_01146100	84.3197251712419	432.069773407439	0.19515302935049	hypothetical_protein	chr_168
TTHERM_01147110	143.197763720745	472.285396739862	0.303201760438127	hypothetical_protein	chr_168
TTHERM_01147120	NaN	NaN	NaN	hypothetical_protein	chr_168
TTHERM_01147130	7.97289186756026	30.7979134466769	0.258877663298989	hypothetical_protein	chr_168
TTHERM_01147140	NaN	NaN	NaN	hypothetical_protein	chr_168
TTHERM_01147150	77.3318098720292	70.4650279329609	1.0974495028314	hypothetical_protein	chr_168
TTHERM_01147170	0	48.0946045824094	0	hypothetical_protein	chr_168
TTHERM_01148180	NaN	NaN	NaN	hypothetical_protein	chr_168
TTHERM_01148190	15.8176646617877	103.744402096236	0.152467644925216	hypothetical_protein	chr_168
TTHERM_01148210	10.4165672273759	79.0254858235106	0.13181275785687	hypothetical_protein	chr_168
TTHERM_01148230	3.75220588235294	14.9648093841642	0.250735294117647	hypothetical_protein	chr_168
TTHERM_01208740	8.2355224846328	69.9917514434973	0.11766418634746	Tubulintyrosine_ligase_family_protein	chr_168
TTHERM_01211740	NaN	NaN	NaN	hypothetical_protein	chr_168
TTHERM_01211750	7.58875613567133	28.6592358586159	0.264792689278555	Myblike_DNaNbinding_domain_containing_protein	chr_168
TTHERM_01211760	5.01898504308779	528.667617134339	0.00949364946976205	serine_esterase_putative	chr_168
TTHERM_01211770	0.415103572011091	33.8430851063829	0.0122655358016636	Guanylatebinding_protein_NtermiNaNl_domain_containing_protein	chr_168
TTHERM_01211780	115.432411758277	440.811109033102	0.261863663126532	immobilization_antigen_LD_putative	chr_168
TTHERM_01211790	4.56613600047345	21.9980699638118	0.207569846263105	hypothetical_protein	chr_168
TTHERM_01211800	0	41.7455931395902	0	hypothetical_protein	chr_168
TTHERM_01211810	0	72.9772859638905	0	hypothetical_protein	chr_168
TTHERM_01211820	181.547767606949	476.459353716852	0.381035163211085	kiNaNse_domain_protein	chr_168
TTHERM_01219300	5.04619565217391	12.8623376623376	0.392323369565217	hypothetical_protein	chr_168
TTHERM_01220320	0	357.071325154309	0	hypothetical_protein	chr_168
TTHERM_01220330	2.86627069834413	25.0985027580772	0.114200863930885	hypothetical_protein	chr_168
TTHERM_01220340	8.65505606312292	447.990747420255	0.0193197205812014	Spc97_Spc98_family_protein	chr_168
TTHERM_01220350	10.6124684077506	69.0844277673546	0.153615926927681	hypothetical_protein	chr_168
TTHERM_01220360	22.9835896754476	73.7896694462775	0.311474354715476	hypothetical_protein	chr_168
TTHERM_01220370	4.9925450869059	129.104453041402	0.0386705878015287	hypothetical_protein	chr_168
TTHERM_01220380	28.5846480198923	402.650080999768	0.0709912883884625	hypothetical_protein	chr_168
TTHERM_01220390	17.8559797048286	102.642676966735	0.173962529354291	hypothetical_protein	chr_168
TTHERM_01220400	140.915167095115	165.695590327169	0.850446091032814	hypothetical_protein	chr_168
TTHERM_01220410	NaN	NaN	NaN	hypothetical_protein	chr_168
TTHERM_01220420	220.527011015567	749.502086617824	0.294231350323131	Protein_kiNaNse_domain_containing_protein	chr_168
TTHERM_01220430	7.90074100481271	65.5283465377096	0.120569820883029	Protein_kiNaNse_domain_containing_protein	chr_168
TTHERM_01220440	4.13025534037824	162.393140342224	0.0254336810759015	hypothetical_protein	chr_168
TTHERM_01220450	0.831914333362591	15.103045325779	0.0550825555653081	hypothetical_protein	chr_168
TTHERM_01223600	53.4598425396503	163.550737478501	0.326870079364073	hypothetical_protein	chr_168
TTHERM_01223610	1.23571428571428	10.4848484848484	0.117857142857142	hypothetical_protein	chr_168
TTHERM_01223620	9.61388147844129	111.910943531735	0.0859065358135866	hypothetical_protein	chr_168
TTHERM_01223640	41.5048326096091	114.271550608335	0.363212299025035	hypothetical_protein	chr_168
TTHERM_01224650	133.670228963357	411.50573501147	0.324831995256715	hypothetical_protein	chr_168
TTHERM_01225660	NaN	NaN	NaN	hypothetical_protein	chr_168
TTHERM_01225670	1.23289873191641	10.5874233128834	0.116449365958206	hypothetical_protein	chr_168
TTHERM_01225690	16.5497956549795	34.302273740526	0.482469348246934	hypothetical_protein	chr_168
TTHERM_01244540	NaN	NaN	NaN	hypothetical_protein	chr_168
TTHERM_01244550	16.4463087248322	85.8987341772151	0.191461595824011	hypothetical_protein	chr_168
TTHERM_01244570	7.50634338877924	49.8315553060078	0.150634338877925	hypothetical_protein	chr_168
TTHERM_01244580	NaN	NaN	NaN	hypothetical_protein	chr_168
TTHERM_01245600	174.445694055978	744.918329578371	0.234180966059347	phage_headtail_adaptor_putative_family_protein	chr_168
TTHERM_01245620	73.0876977650692	529.631607601171	0.137997235656121	Kinesin_motor_domain_containing_protein	chr_168
TTHERM_01245630	35.7019146948941	172.540483968158	0.206919059653749	cyclic_nucleotidebinding_domain_containing_protein	chr_168
TTHERM_01245640	16.5481144812948	499.308360602848	0.0331420736903247	HSA_family_protein	chr_168
TTHERM_01245650	NaN	NaN	NaN	hypothetical_protein	chr_168
TTHERM_01250000	8.28353253652058	1.70773442847364	4.85059760956175	hypothetical_protein	chr_168
TTHERM_01250010	38.9578870850496	67.3479118121527	0.578457238491837	hypothetical_protein	chr_168
TTHERM_01250020	33.4255724563881	208.078409718387	0.160639311409704	Cytochrome_P450_family_protein	chr_168
TTHERM_01250040	NaN	NaN	NaN	hypothetical_protein	chr_168
TTHERM_01250050	38.1242883505438	416.07995940411	0.0916273122241781	AMPbinding_enzyme_family_protein	chr_168
TTHERM_01250060	9.88103626943005	495.530630233583	0.0199403138102125	hypothetical_protein	chr_168
TTHERM_01250070	35.6667600112013	115.490825688073	0.308827647553	cation_channel_family_protein	chr_168
TTHERM_01250090	NaN	NaN	NaN	cation_channel_family_protein	chr_168
TTHERM_01250100	28.0861681121747	532.234951324735	0.05277024374718	Dihydroorotate_dehydrogeNaNse_family_protein	chr_168
TTHERM_01250110	5.09340532202082	23.2914785553047	0.218681064404165	hypothetical_protein	chr_168
TTHERM_01250120	7.95703296703296	37.5709387055293	0.21178690874343	hypothetical_protein	chr_168
TTHERM_01250130	34.0703451882845	322.12692058633	0.105766836023112	hypothetical_protein	chr_168
TTHERM_01250140	NaN	NaN	NaN	hypothetical_protein	chr_168
TTHERM_01250150	77.0950104146941	91.6111636707663	0.841546022619682	Lysozyme_family_protein	chr_168
TTHERM_01250160	15.1061093247588	45.391304347826	0.332797427652733	hypothetical_protein	chr_168
TTHERM_01250170	9.89135236391086	94.1359981078524	0.105075131328381	hypothetical_protein	chr_168
TTHERM_01277450	42.6469381775564	73.9804147465437	0.576462545170426	hypothetical_protein	chr_168
TTHERM_01277460	3.31242158092848	3.41968911917098	0.968632371392722	hypothetical_protein	chr_168
TTHERM_01277470	8.29252252449744	136.010786516853	0.0609695946686542	hypothetical_protein	chr_168
TTHERM_01277480	28.2836257309941	283.660766961651	0.0997093325028547	5prime_nucleotidase_family_protein	chr_168
TTHERM_01277490	25.1909531385594	108.903133040714	0.231315228820291	cyclic_nucleotidebinding_domain_containing_protein	chr_168
TTHERM_01277500	79.0844572476103	174.759259259259	0.452533717428309	hypothetical_protein	chr_168
TTHERM_01277510	91.5375474596411	487.752014010507	0.187672310580493	cyclic_nucleotidebinding_domain_containing_protein	chr_168
TTHERM_01277520	NaN	NaN	NaN	cation_channel_family_protein	chr_168
TTHERM_01277530	23.163763066202	85.8471074380165	0.269825783972125	cation_channel_family_protein	chr_168
TTHERM_01277540	13.8320610687022	11.071283095723	1.24936386768447	hypothetical_protein	chr_168
TTHERM_01285830	NaN	NaN	NaN	hypothetical_protein	chr_168
TTHERM_01285830_2	NaN	NaN	NaN	hypothetical_protein	chr_168
TTHERM_01285840	97.8841531978919	616.01843123673	0.158898091736277	hypothetical_protein	chr_168
TTHERM_01285850	5.7876631079478	6.88395061728395	0.840747330960854	hypothetical_protein	chr_168
TTHERM_01285860	236.162175327499	1112.65099126994	0.212251799693227	hypothetical_protein	chr_168
TTHERM_01285870	0.423027989821882	1.57210401891252	0.269083969465648	hypothetical_protein	chr_168
TTHERM_01285880	318.690186278723	1416.96043509442	0.224911139637773	hypothetical_protein	chr_168
TTHERM_01285890	170.583246085851	1796.03022405188	0.0949779373428424	hypothetical_protein	chr_168
TTHERM_01285910	32.2247939265683	364.104771912473	0.0885041790507341	hypothetical_protein	chr_168
TTHERM_01285920	19.9449674696178	402.778752250009	0.0495184201207261	GTPase_activating_protein_for_Arf_containing_protein	chr_168
TTHERM_01332050	0.842527582748244	3.19391634980988	0.263791374122367	hypothetical_protein	chr_168
TTHERM_01332060	NaN	NaN	NaN	hypothetical_protein	chr_168
TTHERM_01332070	6.734987070204	541.366618075801	0.0124407136408639	Vtype_ATPase_116kDa_subunit_family_protein	chr_168
TTHERM_01332080	40.8439354940379	414.830055248618	0.0984594413477564	hypothetical_protein	chr_168
TTHERM_01332100	11.0730586457689	144.218102100469	0.0767799498432929	hypothetical_protein	chr_168
TTHERM_01332110	7.54985893140539	217.585630173223	0.0346983342851954	FolC_bifunctioNaNl_protein	chr_168
TTHERM_01332120	7.43279808997706	172.920342416519	0.0429839426993118	Protein_kiNaNse_domain_containing_protein	chr_168
TTHERM_01332130	NaN	NaN	NaN	hypothetical_protein	chr_168
TTHERM_01332140	NaN	NaN	NaN	hypothetical_protein	chr_168
TTHERM_01356290	NaN	NaN	NaN	hypothetical_protein	chr_168
TTHERM_01356300	9.82927269445948	9.09021113243762	1.0813030138964	hypothetical_protein	chr_168
TTHERM_01356310	3.41956882255389	6.05580029368575	0.564676616915422	hypothetical_protein	chr_168
TTHERM_01356320	NaN	NaN	NaN	hypothetical_protein	chr_168
TTHERM_01356320_2	NaN	NaN	NaN	hypothetical_protein	chr_168
TTHERM_01356330	26.2779328873202	41.4902536155942	0.633351946478428	Protein_kiNaNse_domain_containing_protein	chr_168
TTHERM_01356340	NaN	NaN	NaN	hypothetical_protein	chr_168
TTHERM_01356350	NaN	NaN	NaN	hypothetical_protein	chr_168
TTHERM_01356360	NaN	NaN	NaN	Protein_kiNaNse_domain_containing_protein	chr_168
TTHERM_01379930	2.09848107569721	24.2984142239308	0.0863628818061088	hypothetical_protein	chr_168
TTHERM_01379950	87.1241152679474	237.887921422882	0.366240180446449	hypothetical_protein	chr_168
TTHERM_01379960	24.8163821546406	63.5474311243484	0.39051747199789	hypothetical_protein	chr_168
TTHERM_01379970	1.65799444304117	30.6410788381742	0.0541101849513064	PX_domain_containing_protein	chr_168
TTHERM_01380980	15.1815870834764	174.962425498833	0.0867705568220855	MAC_Perforin_domain_containing_protein	chr_168
TTHERM_01413080	NaN	NaN	NaN	hypothetical_protein	chr_168
TTHERM_01414130	13.1684131223888	52.6368812965396	0.250174645572221	hypothetical_protein	chr_168
TTHERM_01414140	NaN	NaN	NaN	hypothetical_protein	chr_168
TTHERM_01414150	NaN	NaN	NaN	hypothetical_protein	chr_168
TTHERM_01429470	4.27534039334341	9.07708779443254	0.471003530005042	hypothetical_protein	chr_168
TTHERM_01429500	42.1403992603967	41.5158850226928	1.01504277789965	conserved_hypothetical_protein	chr_168
TTHERM_01493730	NaN	NaN	NaN	hypothetical_protein	chr_168
TTHERM_01526440	19.3181557846506	30.7035812672176	0.629182492313257	hypothetical_protein	chr_168
TTHERM_01529540	71.7291832089354	228.580714541761	0.313802427963933	hypothetical_protein	chr_168
TTHERM_01539690	22.2351846106112	52.5010989010989	0.423518461061123	hypothetical_protein	chr_168
TTHERM_01539700	80.9657753565933	124.943863599806	0.648017221685454	hypothetical_protein	chr_168
TTHERM_01539710	20.6368568035181	60.6427705161029	0.340302011730124	hypothetical_protein	chr_168
TTHERM_01568140	0.804907975460122	1.94082840236686	0.414723926380368	hypothetical_protein	chr_168
TTHERM_01568150	1.6897458369851	1.58032786885245	1.0692375109553	hypothetical_protein	chr_168
TTHERM_01568160	NaN	NaN	NaN	hypothetical_protein	chr_168
TTHERM_01570160	NaN	NaN	NaN	hypothetical_protein	chr_168
TTHERM_01676220	NaN	NaN	NaN	hypothetical_protein	chr_168
TTHERM_01683250	NaN	NaN	NaN	hypothetical_protein	chr_168
TTHERM_01683260	3.58218451749734	18.4590163934426	0.194061505832449	hypothetical_protein	chr_168
TTHERM_01683270	5.34540333936833	7.04220499569336	0.759052504526252	hypothetical_protein	chr_168
TTHERM_01687280	NaN	NaN	NaN	hypothetical_protein	chr_168
TTHERM_01697320	31.2347261913956	67.0417771883289	0.465899436162817	hypothetical_protein	chr_168
TTHERM_01698320	1.24671123571274	3.36888111888111	0.370066853569117	Cytochrome_P450_family_protein	chr_168
TTHERM_01698320_2	21.4779390834044	93.2785714285714	0.230255875003953	Cytochrome_P450_family_protein	chr_168
TTHERM_01727480	2.54952076677316	1.54651162790697	1.64856230031948	hypothetical_protein	chr_168
TTHERM_01768690	NaN	NaN	NaN	hypothetical_protein	chr_168
TTHERM_01840000	NaN	NaN	NaN	hypothetical_protein	chr_168
TTHERM_01866050	23.0055893074119	42.4171458442237	0.542365330093155	hypothetical_protein	chr_168
TTHERM_01900120_3	NaN	NaN	NaN	hypothetical_protein	chr_168
TTHERM_01923200	13.3542074363992	13.2504854368932	1.0078277886497	hypothetical_protein	chr_168
TTHERM_02053520	9.75787596592034	27.7547339945897	0.351575193184069	hypothetical_protein	chr_168
TTHERM_02466150	NaN	NaN	NaN	hypothetical_protein	chr_168
TTHERM_02510180	9.18929154423767	19.8049535603715	0.463989552726085	hypothetical_protein	chr_168
TTHERM_02510180_2	NaN	NaN	NaN	hypothetical_protein	chr_168
TTHERM_02511180	3.27232635060639	7.20388349514563	0.454244762954796	hypothetical_protein	chr_168
TTHERM_02511180_2	NaN	NaN	NaN	hypothetical_protein	chr_168
TTHERM_02530180	7.28015691402419	13.5361653272101	0.537830082452508	hypothetical_protein	chr_168
TTHERM_02589230	9.70829805249788	11.0953895071542	0.87498487964195	CARD15like_protein_putative	chr_168
TTHERM_02593230	17.5294394060429	74.4995340167754	0.235295960402863	hypothetical_protein	chr_168
TTHERM_02644280	NaN	NaN	NaN	hypothetical_protein	chr_168
TTHERM_02644280_2	NaN	NaN	NaN	hypothetical_protein	chr_168
TTHERM_02651290	NaN	NaN	NaN	hypothetical_protein	chr_168
g20533	NaN	NaN	NaN	hypothetical_protein	chr_169
g20573	NaN	NaN	NaN	MHC_class_II_transactivator	chr_169
g20681	NaN	NaN	NaN	Protein_NLRC3	chr_169
g20892	137.352515661904	361.552891510838	0.379896050859787	hypothetical_protein	chr_169
g20925	NaN	NaN	NaN	hypothetical_protein	chr_169
g20926	NaN	NaN	NaN	Leucinerich_repeatcontaining_protein_71	chr_169
g20953	NaN	NaN	NaN	Nucleotidebinding_oligomerization_domaincontaining_protein_2	chr_169
TTHERM_000617818	NaN	NaN	NaN	transmembrane_protein_putative	chr_169
TTHERM_000617819	23.8810522302706	8.75202593192868	2.7286313381624	hypothetical_protein	chr_169
TTHERM_000618850	7.43842092821684	89.634839769926	0.0829858227817411	hypothetical_protein	chr_169
TTHERM_000619879	35.383444338725	99.7740348785213	0.354635796595834	hypothetical_protein	chr_169
TTHERM_000621168	NaN	NaN	NaN	transmembrane_protein_putative	chr_169
TTHERM_000621169	NaN	NaN	NaN	transmembrane_protein_putative	chr_169
TTHERM_000621179	43.6444902162718	180.295096322241	0.242072530571025	hypothetical_protein	chr_169
TTHERM_000621229	NaN	NaN	NaN	hypothetical_protein	chr_169
TTHERM_000812605	NaN	NaN	NaN	hypothetical_protein	chr_169
TTHERM_000812607	NaN	NaN	NaN	transmembrane_protein_putative	chr_169
TTHERM_000812729	16.5119580648684	38.0943655519926	0.43344882702751	hypothetical_protein	chr_169
TTHERM_000812918	0	55.1030176899063	0	WD_domain_Gbeta_repeat_protein	chr_169
TTHERM_000812939	NaN	NaN	NaN	hypothetical_protein	chr_169
TTHERM_000879249	NaN	NaN	NaN	transmembrane_protein_putative	chr_169
TTHERM_000879319	0	3.39686369119421	0	hypothetical_protein	chr_169
TTHERM_000881349	NaN	NaN	NaN	hypothetical_protein	chr_169
TTHERM_000926899	NaN	NaN	NaN	hypothetical_protein	chr_169
TTHERM_000927045	NaN	NaN	NaN	transmembrane_protein_putative	chr_169
TTHERM_000945320	47.5331913054217	40.8265874876282	1.16427049700947	cyclic_nucleotidebinding_domain_protein_putative	chr_169
TTHERM_000989341	1.25516528925619	3.27935222672064	0.382747933884297	hypothetical_protein	chr_169
TTHERM_000989381	39.9300564835957	137.936741595384	0.289480931779032	cyclic_nucleotidebinding_domain_protein	chr_169
TTHERM_000991630	34.1612760627716	25.1146579040018	1.36021267712861	cyclic_nucleotidebinding_domain_protein	chr_169
TTHERM_001012064	15.3671503788365	231.234782608695	0.0664569153717734	hypothetical_protein	chr_169
TTHERM_001013201	0	25.6551724137931	0	cyclindependent_kiNaNse_regulatory_subunit	chr_169
TTHERM_001068041	6.76865948756034	6.28768540876164	1.07649461567025	transmembrane_protein_putative	chr_169
TTHERM_001126428	67.9669040010465	512.880458358911	0.132519972038949	hypothetical_protein	chr_169
TTHERM_001126429	2.4679388109131	42.1925047182529	0.0584923513641381	hypothetical_protein	chr_169
TTHERM_001389214	18.8940978528956	81.3616005269224	0.232223773014932	hypothetical_protein	chr_169
TTHERM_001389235	6.6751939039325	9.9491617090319	0.670930285299587	hypothetical_protein	chr_169
TTHERM_001395378	16.5531866550535	65.1190214834561	0.254198946451598	hypothetical_protein	chr_169
TTHERM_001500992	12.2821194186093	23.4799107142857	0.523090550388533	transmembrane_protein_putative	chr_169
TTHERM_001500995	6.58389261744966	17.5491949910554	0.375167785234899	hypothetical_protein	chr_169
TTHERM_00617729	NaN	NaN	NaN	hypothetical_protein	chr_169
TTHERM_00617730	18.8153398058252	106.270628473706	0.177051176567385	hypothetical_protein	chr_169
TTHERM_00617740	39.7249671238023	126.846173800259	0.313174342856852	hypothetical_protein	chr_169
TTHERM_00617750	152.64897412588	1328.82975404919	0.114874741223043	TPR_Domain_containing_protein	chr_169
TTHERM_00617751	31.5078466250565	258.916288964943	0.121691249133123	hypothetical_protein	chr_169
TTHERM_00617760	9.56627213146825	20.1437031188314	0.474901366200397	hypothetical_protein	chr_169
TTHERM_00617770	34.989360336361	453.929849026859	0.0770809859967825	Serine_carboxypeptidase_family_protein	chr_169
TTHERM_00617780	NaN	NaN	NaN	hypothetical_protein	chr_169
TTHERM_00617790	84.8364691720396	273.043707180918	0.310706553349816	Serine_carboxypeptidase_family_protein	chr_169
TTHERM_00617800	841.821548790326	2064.35149161866	0.407789832404097	hypothetical_protein	chr_169
TTHERM_00617810	71.7608129027136	330.274927503903	0.217275993200741	hypothetical_protein	chr_169
TTHERM_00617820	7.31782857791139	46.2745351239669	0.158139429349367	hypothetical_protein	chr_169
TTHERM_00618830	NaN	NaN	NaN	hypothetical_protein	chr_169
TTHERM_00618840	75.5244942202723	422.207169839271	0.17888017924713	hypothetical_protein	chr_169
TTHERM_00619840	47.2457566232599	20.4399741625911	2.31143915581499	hypothetical_protein	chr_169
TTHERM_00619860	12.9709042816994	160.646373056994	0.0807419678071261	conserved_hypothetical_protein	chr_169
TTHERM_00619870	13.7077158916709	23.0926829268292	0.593595639584397	hypothetical_protein	chr_169
TTHERM_00619880	17.7350678733031	41.7082936129647	0.425216817496229	hypothetical_protein	chr_169
TTHERM_00620880	7.36139066788655	21.6290322580645	0.340347666971637	hypothetical_protein	chr_169
TTHERM_00620890	54.5723099522585	236.307317625736	0.230937875731339	hypothetical_protein	chr_169
TTHERM_00620900	6.61288497292053	10.3362533692722	0.639775819793603	hypothetical_protein	chr_169
TTHERM_00620920	8.9462915601023	7.3953488372093	1.20971867007672	hypothetical_protein	chr_169
TTHERM_00620930	NaN	NaN	NaN	Cytochrome_P450_family_protein	chr_169
TTHERM_00620940	4.56381283499927	18.6524570751924	0.244676227727075	hypothetical_protein	chr_169
TTHERM_00620950	24.8151306439269	515.357369902824	0.0481513064392697	DENN_domain_containing_protein	chr_169
TTHERM_00620960	7.45490947325968	160.550994950994	0.0464332810614792	hypothetical_protein	chr_169
TTHERM_00620970	11.4603710558389	362.788575050509	0.0315896691461228	hypothetical_protein	chr_169
TTHERM_00620980	1.68878996357749	25.33889943074	0.066648118170781	conserved_hypothetical_protein	chr_169
TTHERM_00620990	13.1323731548437	28.4053774560496	0.462319966533197	hypothetical_protein	chr_169
TTHERM_00621000	2.08037825059101	8.38095238095238	0.248226950354609	hypothetical_protein	chr_169
TTHERM_00621009	NaN	NaN	NaN	hypothetical_protein	chr_169
TTHERM_00621010	12.550350262697	6.56137339055794	1.91276269702276	hypothetical_protein	chr_169
TTHERM_00621020	33.7863978345659	31.4142818452649	1.07551075020543	hypothetical_protein	chr_169
TTHERM_00621030	4.50765161534101	10.7199341021416	0.420492474337174	hypothetical_protein	chr_169
TTHERM_00621040	99.5857611635847	218.974835784994	0.454781759769718	hypothetical_protein	chr_169
TTHERM_00621050	3.24036440084092	3.76547231270358	0.860546601261387	hypothetical_protein	chr_169
TTHERM_00621060	62.1325197278042	23.6559780665156	2.62650394556084	hypothetical_protein	chr_169
TTHERM_00621070	NaN	NaN	NaN	hypothetical_protein	chr_169
TTHERM_00621080	NaN	NaN	NaN	hypothetical_protein	chr_169
TTHERM_00621090	23.5505284628221	19.2884479092841	1.22096544903887	hypothetical_protein	chr_169
TTHERM_00621110	2.47009602741363	105.088998135277	0.0235048013706817	hypothetical_protein	chr_169
TTHERM_00621120	NaN	NaN	NaN	hypothetical_protein	chr_169
TTHERM_00621139	10.2929545018237	23.9410582719357	0.429928969091956	hypothetical_protein	chr_169
TTHERM_00621140	NaN	NaN	NaN	hypothetical_protein	chr_169
TTHERM_00621150	NaN	NaN	NaN	hypothetical_protein	chr_169
TTHERM_00621160	NaN	NaN	NaN	hypothetical_protein	chr_169
TTHERM_00621170	28.2313069264986	192.786885245901	0.146437901574525	hypothetical_protein	chr_169
TTHERM_00621180	9.09173772419876	103.408951563458	0.0879202195432715	hypothetical_protein	chr_169
TTHERM_00621190	21.6394090928629	164.160456800092	0.131818645699887	hypothetical_protein	chr_169
TTHERM_00621200	27.6739302425461	354.423156141811	0.0780816088423784	Armadillo_betacatenin_repeat_family_protein	chr_169
TTHERM_00621210	46.2090922060012	409.784422366577	0.112764394359198	ADPribosylglycohydrolase_family_protein	chr_169
TTHERM_00621220	21.0812046402651	7.95900755124056	2.64872278415909	hypothetical_protein	chr_169
TTHERM_00621230	37.6556701030927	299.983574244415	0.125525773195876	hypothetical_protein	chr_169
TTHERM_00621240	2.51881115459882	16.1832241029751	0.155643346379647	zinc_finger_protein	chr_169
TTHERM_00621250	NaN	NaN	NaN	hypothetical_protein	chr_169
TTHERM_00621260	29.9302737837305	40.3762455161418	0.741284222966318	hypothetical_protein	chr_169
TTHERM_00621270	12.3565009095329	209.743197798838	0.0589125227383246	hypothetical_protein	chr_169
TTHERM_00621280	29.1406491683125	409.697624671331	0.0711272104437751	Ulp1_protease_family_CtermiNaNl_catalytic_domain	chr_169
TTHERM_00621289	94.996944121071	267.11308433543	0.355643170222906	hypothetical_protein	chr_169
TTHERM_00621290	74.5846200143521	361.113974911799	0.206540386681432	hypothetical_protein	chr_169
TTHERM_00621300	8.57498311591369	41.9391531106419	0.204462476705038	XYPPX_repeat_family_protein	chr_169
TTHERM_00621310	10.041388518024	177.08044473512	0.0567052366117786	hypothetical_protein	chr_169
TTHERM_00621320	NaN	NaN	NaN	hypothetical_protein	chr_169
TTHERM_00621330	11.9757654760318	228.198844851623	0.0524795183946642	hypothetical_protein	chr_169
TTHERM_00621339	0	152.287769784172	0	hypothetical_protein	chr_169
TTHERM_00621340	78.560814875581	520.636424894207	0.150893812109946	hypothetical_protein	chr_169
TTHERM_00621360	0	246.106613637821	0	Serine_threonineprotein_phosphatase_2A_regulatory_subunit_B	chr_169
TTHERM_00621369	441.430480798619	815.473115305232	0.54131825134835	Accessory_gland_protein_Acp36DE_precursor_putative	chr_169
TTHERM_00621370	214.571070569967	701.970509717821	0.305669636543878	hypothetical_protein	chr_169
TTHERM_00621380	155.620616729127	483.536691709149	0.32183827907466	hypothetical_protein	chr_169
TTHERM_00621390	20.1024876987316	336.471654115218	0.0597449664863831	hypothetical_protein	chr_169
TTHERM_00621400	2.48745858968291	132.675728155339	0.0187484072954967	putative_methyltransferase	chr_169
TTHERM_00621410	6.64119402985074	101.558125380401	0.0653930348258706	Alphasoluble_NSF_attachment_protein	chr_169
TTHERM_00621420	51.9606825793418	361.682775934726	0.1436636910482	hypothetical_protein	chr_169
TTHERM_00621430	NaN	NaN	NaN	Protein_kiNaNse_domain_containing_protein	chr_169
TTHERM_00621450	NaN	NaN	NaN	Protein_kiNaNse_domain_containing_protein	chr_169
TTHERM_00621460	51.9609050031747	299.489247875799	0.173498398929911	conserved_hypothetical_protein	chr_169
TTHERM_00621470	8.32455659307226	425.126208313194	0.0195813770835306	Endonuclease_Exonuclease_phosphatase_family_protein	chr_169
TTHERM_00621480	79.2729336081096	598.457689009377	0.132462052144955	conserved_hypothetical_protein	chr_169
TTHERM_00621490	5.0599708029197	120.933450859409	0.0418409527468305	hypothetical_protein	chr_169
TTHERM_00621500	NaN	NaN	NaN	hypothetical_protein	chr_169
TTHERM_00621510	NaN	NaN	NaN	hypothetical_protein	chr_169
TTHERM_00621520	109.067650186071	266.165316878776	0.409774088769595	amine_oxidase_flavincontaining_family_protein	chr_169
TTHERM_00621530	23.4564720548514	342.801619433198	0.0684257912597825	amine_oxidase_flavincontaining_family_protein	chr_169
TTHERM_00621540	8.27480812334442	51.4557229339715	0.160814145667776	hypothetical_protein	chr_169
TTHERM_00621550	81.2329096694686	854.926776914472	0.0950173884629598	TPR_Domain_containing_protein	chr_169
TTHERM_00621560	7.09879037689593	49.5682763031659	0.143212371022926	hypothetical_protein	chr_169
TTHERM_00621570	0	10.6692913385826	0	hypothetical_protein	chr_169
TTHERM_00621580	25.1722076839234	355.277914813448	0.0708521600537456	hypothetical_protein	chr_169
TTHERM_00621590	69.0123563190248	457.424504133322	0.150871577048067	TBC_domain_containing_protein	chr_169
TTHERM_00621600	2.56720177610793	138.799849454271	0.018495710090476	Mitochondrial_carrier_protein	chr_169
TTHERM_00621610	NaN	NaN	NaN	Histone_deacetylase_family_protein	chr_169
TTHERM_00621620	NaN	NaN	NaN	hypothetical_protein	chr_169
TTHERM_00621630	NaN	NaN	NaN	hypothetical_protein	chr_169
TTHERM_00621640	NaN	NaN	NaN	hypothetical_protein	chr_169
TTHERM_00621650	32.8265952264978	105.139563606422	0.312219245548519	hypothetical_protein	chr_169
TTHERM_00810450	53.5016245487364	193.594974131559	0.276358540756222	hypothetical_protein	chr_169
TTHERM_00810460	44.6082869080779	176.18856934838	0.253184909061117	hypothetical_protein	chr_169
TTHERM_00810470	NaN	NaN	NaN	hypothetical_protein	chr_169
TTHERM_00810480	4.92457057505601	17.7544426494345	0.277371172516803	hypothetical_protein	chr_169
TTHERM_00810490	37.4065655813399	165.931377026718	0.225433948971065	hypothetical_protein	chr_169
TTHERM_00810500	96.0309897610921	379.9896073903	0.252720042583836	hypothetical_protein	chr_169
TTHERM_00810510	36.1971853900593	101.956196766904	0.355026830520313	hypothetical_protein	chr_169
TTHERM_00810520	33.4406639004149	141.51649787651	0.236302229084242	hypothetical_protein	chr_169
TTHERM_00810530	241.735042151609	503.452577613215	0.480154542653519	hypothetical_protein	chr_169
TTHERM_00811540	NaN	NaN	NaN	hypothetical_protein	chr_169
TTHERM_00811550	26.2581344902386	96.5470297029702	0.271972473633031	hypothetical_protein	chr_169
TTHERM_00811560	30.8438046101356	119.63545745817	0.25781490927069	hypothetical_protein	chr_169
TTHERM_00811570	52.5578001245884	258.596545105566	0.20324246831346	hypothetical_protein	chr_169
TTHERM_00811580	12.1331889550622	136.507614213197	0.0888828731275943	hypothetical_protein	chr_169
TTHERM_00811590	40.8393222432359	219.87102746066	0.185742172194756	hypothetical_protein	chr_169
TTHERM_00812600	80.7501421702941	218.749733304885	0.369143957116269	hypothetical_protein	chr_169
TTHERM_00812610	83.8762391415431	277.697525597269	0.302041723134344	hypothetical_protein	chr_169
TTHERM_00812620	79.6788338320304	170.847576927868	0.466373800932925	hypothetical_protein	chr_169
TTHERM_00812630	NaN	NaN	NaN	hypothetical_protein	chr_169
TTHERM_00812640	NaN	NaN	NaN	hypothetical_protein	chr_169
TTHERM_00812650	NaN	NaN	NaN	hypothetical_protein	chr_169
TTHERM_00812660	45.389119732178	324.120175403942	0.140037934002752	hypothetical_protein	chr_169
TTHERM_00812670	14.9399817203209	184.633575129533	0.0809169280822268	hypothetical_protein	chr_169
TTHERM_00812680	3.80281690140845	14.2105263157894	0.267605633802816	hypothetical_protein	chr_169
TTHERM_00812690	NaN	NaN	NaN	hypothetical_protein	chr_169
TTHERM_00812700	21.8228840125391	48.608169440242	0.448955067920585	hypothetical_protein	chr_169
TTHERM_00812710	6.49563939245467	44.7086330935251	0.145288257390168	hypothetical_protein	chr_169
TTHERM_00812730	9.67587313211626	115.578443113772	0.0837169360604	Acyltransferase_family_protein	chr_169
TTHERM_00812740	NaN	NaN	NaN	hypothetical_protein	chr_169
TTHERM_00812750	9.14040561622465	26.976690647482	0.338826053042121	hypothetical_protein	chr_169
TTHERM_00812760	NaN	NaN	NaN	hypothetical_protein	chr_169
TTHERM_00812770	15.5031923996752	185.850947584087	0.0834173438511037	hypothetical_protein	chr_169
TTHERM_00812780	NaN	NaN	NaN	hypothetical_protein	chr_169
TTHERM_00812800	2.52060725562924	129.111134654094	0.0195227720860968	hypothetical_protein	chr_169
TTHERM_00812810	25.7655114183564	148.227367520453	0.173824252898515	hypothetical_protein	chr_169
TTHERM_00812820	15.6565433242867	324.664124064051	0.0482238170583885	hypothetical_protein	chr_169
TTHERM_00812830	0	25.9658281917418	0	hypothetical_protein	chr_169
TTHERM_00812840	4.90249549781322	43.4572405929304	0.112811937226652	hypothetical_protein	chr_169
TTHERM_00812850	4.12173913043478	52.2794117647058	0.0788405797101449	hypothetical_protein	chr_169
TTHERM_00812860	6.29832438944255	14.5533530156052	0.432774796480852	hypothetical_protein	chr_169
TTHERM_00812870	148.050865258769	900.76892237506	0.164360538625603	hypothetical_protein	chr_169
TTHERM_00812880	62.8372890533345	285.536028119507	0.220067812342877	hypothetical_protein	chr_169
TTHERM_00812890	15.3407705162368	198.986048020765	0.0770947042208502	hypothetical_protein	chr_169
TTHERM_00812900	4.14066029382533	283.796463478325	0.0145902462739517	hydrolase_alpha_beta_fold_family_protein	chr_169
TTHERM_00812910	119.419236308788	326.796236239894	0.365424148340328	kiNaNse_domain_protein_putative	chr_169
TTHERM_00812920	249.876515758521	1770.45070114277	0.141137234489067	eukaryotic_membrane_protein_cytomegalovirus_gHreceptor_family	chr_169
TTHERM_00812930	NaN	NaN	NaN	hypothetical_protein	chr_169
TTHERM_00812940	71.3130224876127	370.686327636515	0.192381043407515	hypothetical_protein	chr_169
TTHERM_00812950	2.06590992511107	472.610209028953	0.00437127655231102	SMC_family_CtermiNaNl_domain_containing_protein	chr_169
TTHERM_00812960	30.6674005438467	451.437069223853	0.0679328363454346	hypothetical_protein	chr_169
TTHERM_00812970	31.4650031387319	199.545940041267	0.157683003383706	von_Willebrand_factor_type_A_domain_containing_protein	chr_169
TTHERM_00812980	29.4854111405835	41.8003112033195	0.705387359370712	hypothetical_protein	chr_169
TTHERM_00812990	35.241264341516	47.5354197265845	0.741368532017128	hypothetical_protein	chr_169
TTHERM_00813000	5.59628498727735	26.5866946045049	0.210491942324003	hypothetical_protein	chr_169
TTHERM_00813020	183.622909059294	1028.85353241206	0.178473323242429	ATPase_histidine_kiNaNse_DNaN_gyrase_B_and_HSP90like_domain_containing_protein	chr_169
TTHERM_00813030	NaN	NaN	NaN	hypothetical_protein	chr_169
TTHERM_00813040	NaN	NaN	NaN	hypothetical_protein	chr_169
TTHERM_00813050	64.4864637764882	289.262041401926	0.22293441429076	hypothetical_protein	chr_169
TTHERM_00813060	13.2063779260432	31.1997150320588	0.423285209896088	hypothetical_protein	chr_169
TTHERM_00813070	7.05328738069989	6.78223185265438	1.03996553552492	hypothetical_protein	chr_169
TTHERM_00813080	81.1487826226755	224.052872375751	0.362185861587989	hypothetical_protein	chr_169
TTHERM_00813090	155.098023731022	581.01827887415	0.266941728634696	hypothetical_protein	chr_169
TTHERM_00876890	4.16940527933849	6.64919695688926	0.627053959503869	hypothetical_protein	chr_169
TTHERM_00876900	6.1826895968424	8.71275327771156	0.709613758105441	hypothetical_protein	chr_169
TTHERM_00876910	0	21.5999999999999	0	hypothetical_protein	chr_169
TTHERM_00876930	17.0203494705651	115.40734320832	0.147480645489273	Integral_membrane_protein_DUF6_containing_protein	chr_169
TTHERM_00876940	0	39.6	0	hypothetical_protein	chr_169
TTHERM_00876950	14.4402440585399	96.0541634241245	0.15033438992935	Integral_membrane_protein_DUF6_containing_protein	chr_169
TTHERM_00876960	21.2481203007518	265.903719912472	0.0799090750131141	Integral_membrane_protein_DUF6_containing_protein	chr_169
TTHERM_00876970	26.4566369935639	211.723174863949	0.124958625859284	Sterol_desaturase_family_protein	chr_169
TTHERM_00876980	NaN	NaN	NaN	hypothetical_protein	chr_169
TTHERM_00876990	22.425830586318	376.649469006552	0.0595403217890315	hypothetical_protein	chr_169
TTHERM_00877000	4.91552932497233	32.2143432715552	0.152588220828722	hypothetical_protein	chr_169
TTHERM_00877010	0	61.6577453365774	0	hypothetical_protein	chr_169
TTHERM_00877020	9.30970168657156	304.612940571134	0.0305623972150241	Oligosaccharyl_transferase_STT3_subunit_family_protein	chr_169
TTHERM_00877030	2.47281851129077	148.181996855345	0.0166877121632037	hypothetical_protein	chr_169
TTHERM_00877040	56.6998427288617	665.956995137985	0.0851403966664749	hypothetical_protein	chr_169
TTHERM_00877050	0	62.055	0	peptidylprolyl_cistrans_isomerase_cyclophilintype_family_protein	chr_169
TTHERM_00877060	2.4982465605611	123.680563075257	0.0201991848876121	DNaNJ_domain_containing_protein	chr_169
TTHERM_00877070	0	95.4548591144335	0	TRAFtype_zinc_finger_family_protein	chr_169
TTHERM_00877080	14.2214411247803	73.8620689655172	0.192540519429798	hypothetical_protein	chr_169
TTHERM_00877090	13.4173022037149	107.313616982672	0.12502888804765	hypothetical_protein	chr_169
TTHERM_00877100	10.0174215396874	105.929766606822	0.0945666346728481	Papain_family_cysteine_protease_containing_protein	chr_169
TTHERM_00877120	NaN	NaN	NaN	hypothetical_protein	chr_169
TTHERM_00878130	98.4914277989407	690.566124489913	0.142624180807727	cyclic_nucleotidebinding_domain_containing_protein	chr_169
TTHERM_00878140	16.4632464034684	161.305722680845	0.102062382721796	hypothetical_protein	chr_169
TTHERM_00878150	4.09108361144747	46.7912173574119	0.0874327243977853	hypothetical_protein	chr_169
TTHERM_00878160	14.4847190812497	257.392884728974	0.0562747454985076	malate_synthase_A_family_protein	chr_169
TTHERM_00878170	NaN	NaN	NaN	hypothetical_protein	chr_169
TTHERM_00878180	4.97888841016803	120.375	0.0413614821197759	hypothetical_protein	chr_169
TTHERM_00878190	385.652591802278	2646.56484259193	0.145718172325068	hypothetical_protein	chr_169
TTHERM_00878200	26.1121704198257	93.6438117373619	0.278845659263221	hypothetical_protein	chr_169
TTHERM_00878210	25.2660458929165	115.149984212188	0.219418578871522	Papain_family_cysteine_protease_containing_protein	chr_169
TTHERM_00878220	294.732984949308	673.882301986898	0.437365670652438	hypothetical_protein	chr_169
TTHERM_00879230	7.52788699002272	29.5619520521374	0.254647831670453	Papain_family_cysteine_protease_containing_protein	chr_169
TTHERM_00879250	NaN	NaN	NaN	Papain_family_cysteine_protease_containing_protein	chr_169
TTHERM_00879260	NaN	NaN	NaN	hypothetical_protein	chr_169
TTHERM_00879270	12.5501518542199	52.49424116587	0.23907673633312	Papain_family_cysteine_protease_containing_protein	chr_169
TTHERM_00879280	0	16.2781313052925	0	Papain_family_cysteine_protease_containing_protein	chr_169
TTHERM_00879290	2.50156062424969	29.9253231211105	0.0835934373749499	Papain_family_cysteine_protease_containing_protein	chr_169
TTHERM_00879300	12.1716706271309	61.5466071286181	0.197763470562965	CTH101_papain_family_cysteine_protease	chr_169
TTHERM_00879310	NaN	NaN	NaN	Scramblase_family_protein	chr_169
TTHERM_00881320	NaN	NaN	NaN	Papain_family_cysteine_protease_containing_protein	chr_169
TTHERM_00881330	NaN	NaN	NaN	Papain_family_cysteine_protease_containing_protein	chr_169
TTHERM_00881350	0	5.59090909090909	0	hypothetical_protein	chr_169
TTHERM_00881360	NaN	NaN	NaN	hypothetical_protein	chr_169
TTHERM_00881370	NaN	NaN	NaN	Papain_family_cysteine_protease_containing_protein	chr_169
TTHERM_00881380	36.3198935784254	85.4225403152745	0.425179272875487	Papain_family_cysteine_protease_containing_protein	chr_169
TTHERM_00881390	NaN	NaN	NaN	Papain_family_cysteine_protease_containing_protein	chr_169
TTHERM_00881410	20.206413251221	72.0557350565428	0.280427550081404	Papain_family_cysteine_protease_containing_protein	chr_169
TTHERM_00881420	1.67416852292802	36.0210336538461	0.046477525853822	Papain_family_cysteine_protease_containing_protein	chr_169
TTHERM_00881430	NaN	NaN	NaN	hypothetical_protein	chr_169
TTHERM_00881440	NaN	NaN	NaN	Papain_family_cysteine_protease_containing_protein	chr_169
TTHERM_00881450	6.64679012782833	40.4842559309849	0.164182099311875	Papain_family_cysteine_protease_containing_protein	chr_169
TTHERM_00881460	NaN	NaN	NaN	hypothetical_protein	chr_169
TTHERM_00881470	94.9146259796202	417.492874771116	0.227344301460607	TPR_Domain_containing_protein	chr_169
TTHERM_00881480	7.54221613861716	133.673810451573	0.0564225416567256	Diacylglycerol_kiNaNse_accessory_domain_presumed	chr_169
TTHERM_00881490	0	171.535209580838	0	hypothetical_protein	chr_169
TTHERM_00881500	30.9915978828145	320.695598455598	0.0966386755292665	hypothetical_protein	chr_169
TTHERM_00926900	10.1114659391799	169.205569404754	0.0597584699767916	FHA_domain_protein	chr_169
TTHERM_00926910	37.4000949722042	758.100303699155	0.0493339664813617	Protein_kiNaNse_domain_containing_protein	chr_169
TTHERM_00926940	0.829663212435233	5.09006622516556	0.162996545768566	hypothetical_protein	chr_169
TTHERM_00926950	1.65576804441702	8.55867346938775	0.193460826650215	hypothetical_protein	chr_169
TTHERM_00926960	1.64902241297091	22.6354481369587	0.0728513260702101	hypothetical_protein	chr_169
TTHERM_00926980	3.46474099182079	98.4045303459313	0.0352091614038585	acetylCoA_acyltransferases_family_protein	chr_169
TTHERM_00926990	8.59052626888284	83.3514515132798	0.103063907261581	endoribonuclease_LPSP_putative_family_protein	chr_169
TTHERM_00927000	4.25154755205402	27.7814096016343	0.153035703120115	hypothetical_protein	chr_169
TTHERM_00927010	NaN	NaN	NaN	hypothetical_protein	chr_169
TTHERM_00927030	75.597270343217	213.543518784055	0.354013415034452	hypothetical_protein	chr_169
TTHERM_00927040	4.06434014547973	174.210858835143	0.0233300046429703	hypothetical_protein	chr_169
TTHERM_00927060	14.9442741607888	216.563515954244	0.0690064256434875	hypothetical_protein	chr_169
TTHERM_00927070	70.0726024037282	57.049723756906	1.2282724225329	hypothetical_protein	chr_169
TTHERM_00927080	0	110.693010075566	0	hypothetical_protein	chr_169
TTHERM_00927090	0	10.4538410449413	0	TBC_domain_containing_protein	chr_169
TTHERM_00927100	23.4071213262999	372.142954390742	0.0628981982599164	hypothetical_protein	chr_169
TTHERM_00927110	40.2567669487974	438.80480675544	0.0917418549866383	hypothetical_protein	chr_169
TTHERM_00927120	NaN	NaN	NaN	hypothetical_protein	chr_169
TTHERM_00927130	45.3358145402933	262.230357577231	0.172885454449876	hypothetical_protein	chr_169
TTHERM_00927140	22.5762317341264	105.245167853509	0.214510862537178	hypothetical_protein	chr_169
TTHERM_00927150	0	55.3948339483394	0	Integral_membrane_protein	chr_169
TTHERM_00927160	13.4883782009192	16.6906077348066	0.808141825344714	hypothetical_protein	chr_169
TTHERM_00927170	0	93.1852121653614	0	Integral_membrane_protein	chr_169
TTHERM_00927180	NaN	NaN	NaN	hypothetical_protein	chr_169
TTHERM_00927190	77.0620987047576	68.7678969233548	1.12061153754123	Serine_carboxypeptidase_family_protein	chr_169
TTHERM_00927200	9.30201342281879	97.65	0.0952587140073609	Serine_carboxypeptidase_family_protein	chr_169
TTHERM_00927210	12.677971056863	246.176855895196	0.0514994434012121	Serine_carboxypeptidase_family_protein	chr_169
TTHERM_00927220	29.3425301320374	99.2863881819874	0.295534268788728	Serine_carboxypeptidase_family_protein	chr_169
TTHERM_00927230	0	140.692248062015	0	Integral_membrane_protein_DUF6	chr_169
TTHERM_00927240	17.8804310387246	168.954375998579	0.105829937419761	oxidoreductase_short_chain_dehydrogeNaNse_reductase_family_protein	chr_169
TTHERM_00927250	0.426364572605561	4.5830258302583	0.0930312392722279	oxidoreductase_short_chain_dehydrogeNaNse_reductase_family_protein	chr_169
TTHERM_00927260	36.5275359473916	257.252761325436	0.14199084106694	hypothetical_protein	chr_169
TTHERM_00927270	98.1011209305683	410.553909087114	0.238948208162725	hypothetical_protein	chr_169
TTHERM_00927280	NaN	NaN	NaN	cation_channel_family_protein	chr_169
TTHERM_00927290	92.0322603533502	503.570610501795	0.182759395473143	hypothetical_protein	chr_169
TTHERM_00927300	101.036133839191	481.137032176313	0.209994506933249	hypothetical_protein	chr_169
TTHERM_00927310	10.8003431267424	28.6837979094076	0.376531140013371	hypothetical_protein	chr_169
TTHERM_00927320	10.673134367813	170.219684859557	0.0627021156608245	hypothetical_protein	chr_169
TTHERM_00927330	167.40448968074	678.214450212732	0.246831204537489	hypothetical_protein	chr_169
TTHERM_00927340	NaN	NaN	NaN	hypothetical_protein	chr_169
TTHERM_00927350	12.8386665006536	46.1208114006932	0.278370351924482	hypothetical_protein	chr_169
TTHERM_00927360	173.229985291941	660.223452701304	0.262380841794049	hypothetical_protein	chr_169
TTHERM_00927370	152.976022698202	551.822297519883	0.27721971980063	hypothetical_protein	chr_169
TTHERM_00927380	17.392443324937	170.89397089397	0.10177329974811	hypothetical_protein	chr_169
TTHERM_00927390	42.7618208594119	194.483663631494	0.219873587636834	hypothetical_protein	chr_169
TTHERM_00927400	81.1382035736438	691.344582299421	0.117362897824088	transmembrane_protein_putative	chr_169
TTHERM_00944080	NaN	NaN	NaN	hypothetical_protein	chr_169
TTHERM_00944090	76.6792107951185	893.245912806539	0.0858433379831493	cyclic_nucleotidebinding_domain_containing_protein	chr_169
TTHERM_00944100	53.5421671269831	157.44458999214	0.340069907322035	hypothetical_protein	chr_169
TTHERM_00944110	NaN	NaN	NaN	BowmanBirk_serine_protease_inhibitor_family_protein	chr_169
TTHERM_00944120	152.602020395308	531.236166859929	0.287258341797999	hypothetical_protein	chr_169
TTHERM_00944130	13.4440833032382	40.3374942209893	0.333289996388587	hypothetical_protein	chr_169
TTHERM_00944140	NaN	NaN	NaN	BowmanBirk_serine_protease_inhibitor_family_protein	chr_169
TTHERM_00944150	861.619040076033	2219.78462515883	0.388154341781866	BowmanBirk_serine_protease_inhibitor_family_protein	chr_169
TTHERM_00944160	33.0346672738657	75.1357037660425	0.43966670461661	bowmanbirk_serine_protease_inhibitor_family_protein	chr_169
TTHERM_00945160	274.4155685566	934.941271422877	0.293511022504087	hypothetical_protein	chr_169
TTHERM_00945170	307.531892102444	1028.99651972157	0.298865823361244	hypothetical_protein	chr_169
TTHERM_00945180	96.615950095079	1150.59756677121	0.0839702367581052	hypothetical_protein	chr_169
TTHERM_00945190	37.9569922825479	583.126647510033	0.06509219299894	hypothetical_protein	chr_169
TTHERM_00945200	10.0918383295301	315.19330543933	0.0320179336152578	ABC1_family_protein	chr_169
TTHERM_00945210	NaN	NaN	NaN	hypothetical_protein	chr_169
TTHERM_00945220	5.00547767363997	124.455216780682	0.040219106945599	hypothetical_protein	chr_169
TTHERM_00945230	5.06276073050894	69.8688066992323	0.0724609588983372	hypothetical_protein	chr_169
TTHERM_00945240	1.24442884716616	22.0617372577171	0.0564066570383468	Doublestranded_DNaNbinding_domain_containing_protein	chr_169
TTHERM_00945250	33.797108832208	717.665333188051	0.0470931327866607	hypothetical_protein	chr_169
TTHERM_00945260	13.1824810309923	234.046475924633	0.056324202186395	hypothetical_protein	chr_169
TTHERM_00945270	0	90.5834059444283	0	hypothetical_protein	chr_169
TTHERM_00945280	0	90.2846299810246	0	Protein_kiNaNse_domain_containing_protein	chr_169
TTHERM_00945290	44.1414427157001	82.3061305732484	0.536308078247177	Papain_family_cysteine_protease_containing_protein	chr_169
TTHERM_00945300	55.6777133388566	318.307228915662	0.174918155420242	Papain_family_cysteine_protease_containing_protein	chr_169
TTHERM_00945310	NaN	NaN	NaN	hypothetical_protein	chr_169
TTHERM_00946320	187.69073688268	711.760415127788	0.263699319171863	hypothetical_protein	chr_169
TTHERM_00989300	41.0227816436184	1336.2722239935	0.0306994195546623	ATPase_histidine_kiNaNse_DNaN_gyrase_B_and_HSP90like_domain_containing_protein	chr_169
TTHERM_00989310	14.2161051104304	63.1966064182958	0.224950450920332	hypothetical_protein	chr_169
TTHERM_00989320	155.959506750499	494.839256765182	0.315172057629428	Protein_kiNaNse_domain_containing_protein	chr_169
TTHERM_00989330	29.0217778834155	227.884102126622	0.12735323619587	hypothetical_protein	chr_169
TTHERM_00989340	2.51733010443469	64.8800468110006	0.0387997578326017	hypothetical_protein	chr_169
TTHERM_00989350	17.6951496823499	201.770114942528	0.0876995569308671	Cell_division_protein	chr_169
TTHERM_00989360	NaN	NaN	NaN	hypothetical_protein	chr_169
TTHERM_00989370	NaN	NaN	NaN	hypothetical_protein	chr_169
TTHERM_00989380	578.483421540286	2309.34926210598	0.250496289596639	hypothetical_protein	chr_169
TTHERM_00989400	20.696866695507	58.7536842105263	0.35226500216303	hypothetical_protein	chr_169
TTHERM_00989410	43.4476907271237	699.467597685207	0.0621153729935567	cation_channel_family_protein	chr_169
TTHERM_00989420	16.7618361094663	180.516085028987	0.0928550832839893	hypothetical_protein	chr_169
TTHERM_00989430	9.73970283994734	123.166702702702	0.0790774018157881	hypothetical_protein	chr_169
TTHERM_00989440	56.0650853798595	602.143714753501	0.0931091432263987	E1E2_ATPase_family_protein	chr_169
TTHERM_00989450	7.57778439104233	150.487763474324	0.0503548209907127	Lallothreonine_aldolase	chr_169
TTHERM_00989460	0	27.1392405063291	0	hypothetical_protein	chr_169
TTHERM_00989470	27.319193778919	195.166675016281	0.139978783655764	hypothetical_protein	chr_169
TTHERM_00989480	38.6769785279704	740.592906818344	0.0522243437276901	ATPase_histidine_kiNaNse_DNaN_gyrase_B_and_HSP90like_domain_containing_protein	chr_169
TTHERM_00989490	6.70925470925471	305.574603174603	0.0219561921689581	ATPase_AAA_family_protein	chr_169
TTHERM_00989500	0	34.6158812136862	0	hypothetical_protein	chr_169
TTHERM_00989510	9.06738267234368	202.188862475342	0.0448461035950952	RNaN_polymerase_III_subunit_RPC82	chr_169
TTHERM_00990510	NaN	NaN	NaN	hypothetical_protein	chr_169
TTHERM_00990520	61.0311491460274	26.0865575776112	2.33956316253883	hypothetical_protein	chr_169
TTHERM_00991530	NaN	NaN	NaN	hypothetical_protein	chr_169
TTHERM_00991540	22.3261032161555	95.395985219215	0.234036088257292	hypothetical_protein	chr_169
TTHERM_00991550	113.971524196203	473.767733042329	0.240564133535071	Helicase_conserved_CtermiNaNl_domain_containing_protein	chr_169
TTHERM_00991560	50.0756554529528	102.800245851259	0.487116105980977	protein_phosphatase_2A_regulatory_B_subunit_B56_family	chr_169
TTHERM_00991570	7.49154027268247	90.4083700440528	0.0828633484823596	hypothetical_protein	chr_169
TTHERM_00991580	2.42529495850312	159.673321962476	0.0151891056608259	hypothetical_protein	chr_169
TTHERM_00991590	80.9752200475023	857.324435938759	0.094451081356191	hypothetical_protein	chr_169
TTHERM_00991600	5.02857142857142	19.5555555555555	0.257142857142857	hypothetical_protein	chr_169
TTHERM_00991610	43.1068281938326	294.226599646787	0.146508943262034	hypothetical_protein	chr_169
TTHERM_00991620	2.49398170438131	100.974658869395	0.0246990852190659	DEAD_DEAH_box_helicase_family_protein	chr_169
TTHERM_00991630	0	21.722033898305	0	hypothetical_protein	chr_169
TTHERM_01012060	50.6949576826797	75.84128399465	0.668434855167481	hypothetical_protein	chr_169
TTHERM_01012070	15.4965800273597	33.9780907668231	0.45607565574258	hypothetical_protein	chr_169
TTHERM_01012080	75.4479180703409	170.111386752666	0.443520680835071	hypothetical_protein	chr_169
TTHERM_01012090	NaN	NaN	NaN	hypothetical_protein	chr_169
TTHERM_01012100	28.149104986776	338.753976961053	0.0830960133348113	major_facilitator_superfamily_protein	chr_169
TTHERM_01012110	28.9779017957603	232.730790697674	0.124512539612361	hypothetical_protein	chr_169
TTHERM_01013120	72.814144558254	187.998454166022	0.387312464250112	hypothetical_protein	chr_169
TTHERM_01013130	67.5656368439186	260.884257206208	0.258987021936373	hypothetical_protein	chr_169
TTHERM_01013140	63.9109460846465	220.965504942423	0.289234946881413	hypothetical_protein	chr_169
TTHERM_01013150	16.3098556392228	210.047521431233	0.0776484079797269	DNaNJ_domain_containing_protein	chr_169
TTHERM_01013160	2.49949619346171	391.982703873884	0.00637654715057503	IFT81_Intraflagellar_transport_protein_81	chr_169
TTHERM_01013170	88.6470490302172	503.409207161125	0.176093420162345	hypothetical_protein	chr_169
TTHERM_01013180	8.85890399392046	38.1252782193958	0.232362999240057	ribosomal_protein_L33_containing_protein	chr_169
TTHERM_01013190	24.7867336325559	477.654765332565	0.0518925706002288	regulator_of_chromosome_condensation_RCC1	chr_169
TTHERM_01013200	27.1277793866846	205.321077492659	0.132123694839145	hypothetical_protein	chr_169
TTHERM_01013220	33.2982072328593	711.334866698005	0.0468108745848893	hypothetical_protein	chr_169
TTHERM_01013230	120.094909052298	606.585448050416	0.197985146920828	hypothetical_protein	chr_169
TTHERM_01013240	54.6994940131545	891.251970535798	0.0613737706299494	hypothetical_protein	chr_169
TTHERM_01013250	9.07121786767804	140.931619786614	0.0643660938646189	hypothetical_protein	chr_169
TTHERM_01013260	93.5154904035061	331.019016393442	0.282507909733969	hypothetical_protein	chr_169
TTHERM_01013270	76.3170573794815	611.185217017619	0.124867315593599	hypothetical_protein	chr_169
TTHERM_01013280	248.015174456331	1115.72509880099	0.222290575629122	hypothetical_protein	chr_169
TTHERM_01013290	47.4332061068702	494.451749949423	0.0959309095613921	hypothetical_protein	chr_169
TTHERM_01013300	NaN	NaN	NaN	flavodoxin_family_protein	chr_169
TTHERM_01013310	39.8997138574737	494.976404029253	0.0806093250762629	hypothetical_protein	chr_169
TTHERM_01013320	NaN	NaN	NaN	hypothetical_protein	chr_169
TTHERM_01013330	0	35.8853040813034	0	hypothetical_protein	chr_169
TTHERM_01013340	139.703604007776	236.366197183098	0.591047305717561	hypothetical_protein	chr_169
TTHERM_01013350	12.2025592158998	40.6279357231149	0.300348983986337	hypothetical_protein	chr_169
TTHERM_01013360	22.6923851167395	74.1520349389201	0.3060251163091	hypothetical_protein	chr_169
TTHERM_01013370	24.5869228960687	101.607330101889	0.241979814560755	hypothetical_protein	chr_169
TTHERM_01013380	34.3394574310061	54.167817679558	0.633945743100617	hypothetical_protein	chr_169
TTHERM_01013390	47.057317313374	112.917099914925	0.416742170573173	hypothetical_protein	chr_169
TTHERM_01068020	10.1924395001845	108.474413235859	0.0939616928650513	MAC_Perforin_domain_containing_protein	chr_169
TTHERM_01068030	23.9860486661761	223.95591891375	0.107101650996836	MAC_Perforin_domain_containing_protein	chr_169
TTHERM_01068040	4.70547837069782	28.6879353580384	0.164022900636498	conserved_hypothetical_protein	chr_169
TTHERM_01068050	7.7334595810155	68.406390823433	0.113051711805359	hypothetical_protein	chr_169
TTHERM_01068060	5.03531025025711	45.3933774834437	0.110926098241833	hypothetical_protein	chr_169
TTHERM_01068070	NaN	NaN	NaN	hypothetical_protein	chr_169
TTHERM_01068080	NaN	NaN	NaN	hypothetical_protein	chr_169
TTHERM_01068090	NaN	NaN	NaN	hypothetical_protein	chr_169
TTHERM_01068100	10.9751972606818	175.905097250167	0.0623927187571671	hypothetical_protein	chr_169
TTHERM_01068110	93.4705790480652	624.129760772293	0.149761451741069	hypothetical_protein	chr_169
TTHERM_01068120	43.330095201088	147.379591836734	0.2940033600384	hypothetical_protein	chr_169
TTHERM_01068130	15.5649448345035	50.1238356164383	0.310529803696804	hypothetical_protein	chr_169
TTHERM_01068140	14.364406779661	183.243243243243	0.0783898305084745	Glycosyl_hydrolase_family_20_catalytic_domain_containing_protein	chr_169
TTHERM_01068150	20.7093501617605	590.815083154948	0.0350521690326063	Zinc_carboxypeptidase_family_protein	chr_169
TTHERM_01068160	NaN	NaN	NaN	Ribosomal_protein_L37e_containing_protein	chr_169
TTHERM_01068170	1.64861783984041	83.6637541428141	0.0197052816566923	hydrolase_alpha_beta_fold_family_protein	chr_169
TTHERM_01068180	NaN	NaN	NaN	Ribosomal_protein_L37e_containing_protein	chr_169
TTHERM_01068190	7.8394495412844	39.7772236076475	0.197083879423328	hypothetical_protein	chr_169
TTHERM_01068200	53.1955551132782	547.337150845498	0.097189739507184	hypothetical_protein	chr_169
TTHERM_01068210	11.5873213175885	17.1360294117647	0.676196395276569	hypothetical_protein	chr_169
TTHERM_01068220	30.903195147178	160.539836628388	0.192495493929718	hypothetical_protein	chr_169
TTHERM_01068230	43.6483297284782	1730.53585153168	0.0252224359812281	hypothetical_protein	chr_169
TTHERM_01068250	5.17113733905579	8.83096655978012	0.585568669527897	hypothetical_protein	chr_169
TTHERM_01068280	57.9601771801033	810.882318970772	0.0714779146420042	cation_channel_family_protein	chr_169
TTHERM_01068290	NaN	NaN	NaN	Beige_BEACH_domain_containing_protein	chr_169
TTHERM_01068300	9.0706779692319	243.646710321172	0.0372288136263979	CRAL_TRIO_Nterminus_family_protein	chr_169
TTHERM_01082840	NaN	NaN	NaN	kiNaNse_domain_protein	chr_169
TTHERM_01082850	NaN	NaN	NaN	hypothetical_protein	chr_169
TTHERM_01082860	199.711464062297	1065.04312613889	0.187514908233165	Leishmanolysin_family_protein	chr_169
TTHERM_01082870	35.8486090096855	457.553449415913	0.0783484619238426	Protein_kiNaNse_domain_containing_protein	chr_169
TTHERM_01082880	16.8162621309702	1676.99333506899	0.0100276260968433	Regulator_of_chromosome_condensation_RCC1	chr_169
TTHERM_01082890	32.3875497084766	616.900907918117	0.0525004085628213	hypothetical_protein	chr_169
TTHERM_01082900	9.24350132625994	3.22606924643584	2.86525198938992	hypothetical_protein	chr_169
TTHERM_01082910	21.1309202353206	1024.76626175134	0.0206202341197372	Sec7_domain_containing_protein	chr_169
TTHERM_01082920	78.7505129752565	129.911582438683	0.606185464736568	Ubiquitinconjugating_enzyme_family_protein	chr_169
TTHERM_01082930	42.2885121790651	133.159913914101	0.317576896349937	Ubiquitinconjugating_enzyme_family_protein	chr_169
TTHERM_01082940	52.8575691806836	101.880473372781	0.518819430562298	Ubiquitinconjugating_enzyme_family_protein	chr_169
TTHERM_01082950	NaN	NaN	NaN	Ubiquitinconjugating_enzyme_family_protein	chr_169
TTHERM_01082960	35.3254343693355	24.7571374191092	1.42687879342903	Ubiquitinconjugating_enzyme_family_protein	chr_169
TTHERM_01082970	350.32066925773	857.842186975495	0.408374261113061	hypothetical_protein	chr_169
TTHERM_01082980	4.16969204600269	184.464636244055	0.0226042895316042	hypothetical_protein	chr_169
TTHERM_01082990	53.4537624472048	503.528585197585	0.106158347348303	hypothetical_protein	chr_169
TTHERM_01083000	2.47228713941888	246.031462333825	0.0100486625408273	hypothetical_protein	chr_169
TTHERM_01083010	NaN	NaN	NaN	ABC_transporter_family_protein	chr_169
TTHERM_01083020	2.58721690991444	61.6825505656496	0.0419440649938888	hypothetical_protein	chr_169
TTHERM_01083030	NaN	NaN	NaN	hypothetical_protein	chr_169
TTHERM_01083040	2.51912609501982	74.4069706651176	0.0338560496752061	hypothetical_protein	chr_169
TTHERM_01083050	NaN	NaN	NaN	Phospholipase_Carboxylesterase_family_protein	chr_169
TTHERM_01083060	2.51062148876404	222.894733826141	0.0112637093109715	hypothetical_protein	chr_169
TTHERM_01083070	25.7795603391379	117.648265955263	0.219124014534483	hypothetical_protein	chr_169
TTHERM_01083080	31.3614904223563	388.453372557259	0.0807342467279866	hypothetical_protein	chr_169
TTHERM_01083090	20.5845173236477	64.799742482769	0.31766356678225	Protein_kiNaNse_domain_containing_protein	chr_169
TTHERM_01126350	61.3972463029066	13.8933764135702	4.419173890872	hypothetical_protein	chr_169
TTHERM_01126360	71.7443888170107	624.125275263029	0.114951904145806	Protein_kiNaNse_domain_containing_protein	chr_169
TTHERM_01126370	25.6442336797497	215.056131569538	0.11924437351584	hypothetical_protein	chr_169
TTHERM_01126380	34.6189580534408	451.409610215053	0.0766907865274471	Protein_kiNaNse_domain_containing_protein	chr_169
TTHERM_01126390	23.2797058147552	780.525459195536	0.0298256841471243	EF_hand_family_protein	chr_169
TTHERM_01126400	23.1163737926219	273.605052785744	0.0844881099864918	DEAD_DEAH_box_helicase_family_protein	chr_169
TTHERM_01126410	14.3421436206393	160.817796610169	0.0891825651324242	Endonuclease_Exonuclease_phosphatase_family_protein	chr_169
TTHERM_01126420	81.3731091668909	2462.14598901972	0.0330496686751254	glutamate_synthase_putative	chr_169
TTHERM_01126430	49.3373740125306	637.585734082123	0.0773815525900329	hypothetical_protein	chr_169
TTHERM_01127430	33.231259403487	64.1211576487506	0.518257321327923	hypothetical_protein	chr_169
TTHERM_01127440	NaN	NaN	NaN	transporter_monovalent_cation:proton_antiporter1_CPA1_family_protein	chr_169
TTHERM_01127460	16.2835051546391	104.142857142857	0.156357388316151	transporter_monovalent_cation:proton_antiporter1_CPA1_family_protein	chr_169
TTHERM_01127470	84.6711649378397	423.243832599118	0.20005292083733	transporter_monovalent_cationproton_antiporter2_CPA2_family_protein	chr_169
TTHERM_01127480	5.01612673041244	55.9471910112359	0.0896582409187451	transporter_monovalent_cation:proton_antiporter2_CPA2_family_protein	chr_169
TTHERM_01127490	NaN	NaN	NaN	hypothetical_protein	chr_169
TTHERM_01127500	226.835578654541	706.807787930644	0.320929653758709	hypothetical_protein	chr_169
TTHERM_01127510	41.0101354090651	168.756507936507	0.243013652691216	transporter_monovalent_cation:proton_antiporter2_CPA2_family_protein	chr_169
TTHERM_01127520	27.9637858461028	208.594069992186	0.134058393161177	transporter_monovalent_cation:proton_antiporter1_CPA1_family	chr_169
TTHERM_01389210	92.4452781390183	390.550285173827	0.236705186626281	hypothetical_protein	chr_169
TTHERM_01389220	NaN	NaN	NaN	hypothetical_protein	chr_169
TTHERM_01389230	0	9.94736842105263	0	hypothetical_protein	chr_169
TTHERM_01389240	10.7975092250922	4.00461893764434	2.69626383763837	hypothetical_protein	chr_169
TTHERM_01389260	0	7.85522788203753	0	hypothetical_protein	chr_169
TTHERM_01395380	30.4567842925578	129.74992814027	0.23473449834694	hypothetical_protein	chr_169
TTHERM_01396380	44.9716462296818	103.105559025609	0.436170917016336	hypothetical_protein	chr_169
TTHERM_01396390	20.7052700065061	110.528428093645	0.187329815176269	hypothetical_protein	chr_169
TTHERM_01396400	4.97097625329815	22.1847826086956	0.224071443068804	hypothetical_protein	chr_169
TTHERM_01396410	53.5347264081441	154.146072535082	0.34729867279596	hypothetical_protein	chr_169
TTHERM_01396420	4.13092129802312	10.3585346843335	0.398793982344896	hypothetical_protein	chr_169
TTHERM_01396430	NaN	NaN	NaN	hypothetical_protein	chr_169
TTHERM_01462150	8.44335917489156	87.1253283782918	0.0969105004486309	hypothetical_protein	chr_169
TTHERM_01462160	15.8893738592175	11.504366812227	1.38116022537893	hypothetical_protein	chr_169
TTHERM_01462170	3.26086956521739	3.65853658536585	0.891304347826087	hypothetical_protein	chr_169
TTHERM_01462190	NaN	NaN	NaN	hypothetical_protein	chr_169
TTHERM_01462210	7.51118114963229	119.289701062667	0.062965881234679	hypothetical_protein	chr_169
TTHERM_01500980	0	35.3324213406292	0	hypothetical_protein	chr_169
TTHERM_01500990	7.45340734616747	10.2564602632862	0.726703673083736	hypothetical_protein	chr_169
TTHERM_01553980	121.6937291662	208.868696215415	0.582632684414768	hypothetical_protein	chr_169
TTHERM_01553990	20.8055173767916	93.8351452856295	0.221724145185268	hypothetical_protein	chr_169
TTHERM_01699330	NaN	NaN	NaN	hypothetical_protein	chr_169
TTHERM_01746600	4.96216216216216	10.314606741573	0.481081081081081	hypothetical_protein	chr_169
TTHERM_02625250	NaN	NaN	NaN	hypothetical_protein	chr_169
TTHERM_02626250	NaN	NaN	NaN	hypothetical_protein	chr_169
TTHERM_000448568	2.86933174224343	5.35324675324675	0.535998408910103	MORN_motif_protein	chr_170
TTHERM_000448569	215.974052368065	669.263650398136	0.322703993022159	hypothetical_protein	chr_170
TTHERM_000448821	75.9976500538529	123.304393999734	0.616341783035052	transmembrane_protein_putative	chr_170
TTHERM_000448823	36.6351398971033	50.1727066817667	0.730180656377005	transmembrane_protein_putative	chr_170
TTHERM_000448976	NaN	NaN	NaN	transmembrane_protein_putative	chr_170
TTHERM_000448977	NaN	NaN	NaN	hypothetical_protein	chr_170
TTHERM_000448979	1.24461839530332	5.088	0.244618395303326	transmembrane_protein_putative	chr_170
TTHERM_000449039	NaN	NaN	NaN	hypothetical_protein	chr_170
TTHERM_000449319	47.9498152110484	43.9134007585335	1.0919176010692	cyclic_nucleotidebinding_domain_protein	chr_170
TTHERM_000449489	NaN	NaN	NaN	transmembrane_protein_putative	chr_170
TTHERM_000449749	1.24969549330085	5.00487804878048	0.249695493300852	hypothetical_protein	chr_170
TTHERM_000449759	94.3371845545758	185.384433962264	0.508873277751996	transmembrane_protein_putative	chr_170
TTHERM_000449769	592.886297182349	2344.71869421066	0.252860310555054	transmembrane_protein_putative	chr_170
TTHERM_000449789	NaN	NaN	NaN	hypothetical_protein	chr_170
TTHERM_000449799	82.3312593863977	90.7439306358381	0.907292188133209	transmembrane_protein_putative	chr_170
TTHERM_000450809	NaN	NaN	NaN	transmembrane_protein_putative	chr_170
TTHERM_000450997	7.99789949062647	68.8687312687312	0.116132522601847	transmembrane_protein_putative	chr_170
TTHERM_000452041	2.46773714926308	126.621739743408	0.0194890478859617	hypothetical_protein	chr_170
TTHERM_00448570	5.04451624041236	383.142236494144	0.0131661710976348	MCM2_3_5_family_protein	chr_170
TTHERM_00448580	36.3050159010044	755.421	0.0480593151381871	Leucine_Rich_Repeat_family_protein	chr_170
TTHERM_00448590	NaN	NaN	NaN	hypothetical_protein	chr_170
TTHERM_00448600	31.1698993554561	87.2273789432688	0.357340776864664	hypothetical_protein	chr_170
TTHERM_00448610	1.65753150630126	23.8593171534347	0.0694710370645557	TPR_Domain_containing_protein	chr_170
TTHERM_00448620	76.5009827882065	484.194625509903	0.157996348488262	hypothetical_protein	chr_170
TTHERM_00448630	32.758388107865	372.841776182481	0.0878613669403613	hypothetical_protein	chr_170
TTHERM_00448640	NaN	NaN	NaN	hypothetical_protein	chr_170
TTHERM_00448660	14.357470099331	18.9905036845703	0.756034191499425	hypothetical_protein	chr_170
TTHERM_00448670	16.0483441187666	112.311688311688	0.142891130567186	hypothetical_protein	chr_170
TTHERM_00448680	37.910006919948	290.754960952502	0.130384729449692	hypothetical_protein	chr_170
TTHERM_00448690	21.9287419576741	56.5959409594095	0.387461390091584	hypothetical_protein	chr_170
TTHERM_00448700	11.044271550537	80.5154975530179	0.137169512530983	hypothetical_protein	chr_170
TTHERM_00448710	2.04320987654321	86.8196721311475	0.0235339506172839	hypothetical_protein	chr_170
TTHERM_00448720	4.97273746325162	64.7533484084188	0.076795062888286	hypothetical_protein	chr_170
TTHERM_00448740	51.9202473258716	578.940678535438	0.089681463491589	hypothetical_protein	chr_170
TTHERM_00448750	4.1464343786295	197.181883975164	0.0210284753093836	hypothetical_protein	chr_170
TTHERM_00448760	0	27.2	0	hypothetical_protein	chr_170
TTHERM_00448770	0	76.1134020618556	0	hypothetical_protein	chr_170
TTHERM_00448780	NaN	NaN	NaN	hypothetical_protein	chr_170
TTHERM_00448790	25.5695535121149	279.882597417909	0.0913581399772974	hypothetical_protein	chr_170
TTHERM_00448800	0.838624338624338	17.8820512820512	0.0468975468975469	SPRY_domain_containing_protein	chr_170
TTHERM_00448810	0	128.852434456928	0	hypothetical_protein	chr_170
TTHERM_00448820	65.9878659984173	132.099031216361	0.499533307631434	hypothetical_protein	chr_170
TTHERM_00448860	42.372756206238	126.583594800537	0.33474129307993	hypothetical_protein	chr_170
TTHERM_00448880	13.0556489576328	15.9859604339502	0.816694687289845	hypothetical_protein	chr_170
TTHERM_00448890	16.4420042367385	155.146300760244	0.105977417161542	TPR_Domain_containing_protein	chr_170
TTHERM_00448900	4.08186373029127	136.329257531829	0.0299412158783178	hypothetical_protein	chr_170
TTHERM_00448910	15.6924564796905	186.704453441295	0.0840497170284404	small_GTPbinding_protein_domain_containing_protein	chr_170
TTHERM_00448920	77.3708037825059	212.272588574334	0.364487964753922	Serine_carboxypeptidase_family_protein	chr_170
TTHERM_00448930	24.4317406658416	236.407004692686	0.103346094577871	Serine_carboxypeptidase_family_protein	chr_170
TTHERM_00448940	16.6203201932307	80.9023991960809	0.205436678743587	hypothetical_protein	chr_170
TTHERM_00448950	10.7266009852216	50.3367875647668	0.213096653643621	hypothetical_protein	chr_170
TTHERM_00448970	55.1078209371189	121.392697466467	0.4539632291501	hypothetical_protein	chr_170
TTHERM_00448980	0.42393509127789	12.4776119402985	0.0339756592292089	Serine_carboxypeptidase_family_protein	chr_170
TTHERM_00448990	41.9809111599331	323.15363307053	0.129910070207289	conserved_hypothetical_protein	chr_170
TTHERM_00449000	80.0730530668504	602	0.133011716057891	prolyl_oligopeptidase_family_protein	chr_170
TTHERM_00449010	123.842020419129	762.218656742618	0.162475713922268	prolyl_oligopeptidase_family_protein	chr_170
TTHERM_00449020	59.1430486086163	573.751621233859	0.103081274927691	hypothetical_protein	chr_170
TTHERM_00449029	0.408895265423242	1.80379746835443	0.226685796269727	hypothetical_protein	chr_170
TTHERM_00449040	31.0387807992788	683.568354476391	0.0454069890684953	Zinc_carboxypeptidase_family_protein	chr_170
TTHERM_00449050	0	151.966907962771	0	hypothetical_protein	chr_170
TTHERM_00449060	0	129.338120820085	0	glycosyl_transferase_group_1_family_protein	chr_170
TTHERM_00449070	4.90655324973723	407.727854472246	0.012033892695627	hypothetical_protein	chr_170
TTHERM_00449080	24.4606660053007	83.3383951892121	0.293510163589844	hypothetical_protein	chr_170
TTHERM_00449090	4.9201301621736	114.073835537665	0.0431311013518876	hypothetical_protein	chr_170
TTHERM_00449100	101.578918404549	911.389977271999	0.111454943479407	hypothetical_protein	chr_170
TTHERM_00449110	25.0795072788353	116.851557907113	0.214627068119805	Catalytic_LigB_subunit_of_aromatic_ringopening_dioxygeNaNse_family_protein	chr_170
TTHERM_00449120	16.7851353036538	460.33718689788	0.0364626968695826	Piwi_domain_containing_protein	chr_170
TTHERM_00449130	17.6850342354091	127.977349141744	0.138188783827844	hypothetical_protein	chr_170
TTHERM_00449140	7.09682674246579	196.836330106039	0.0360544556924151	Bromodomain_containing_protein	chr_170
TTHERM_00449150	33.4242929815044	380.854228936101	0.0877613807121785	hypothetical_protein	chr_170
TTHERM_00449160	9.32491930811884	37.4572603992076	0.248948246848188	hypothetical_protein	chr_170
TTHERM_00449170	9.53712166413538	346.720062251618	0.0275066911392458	Protein_kiNaNse_domain_containing_protein	chr_170
TTHERM_00449180	32.0202133399742	65.5165995975855	0.488734359485199	hypothetical_protein	chr_170
TTHERM_00449190	4.95178137072542	100.584485868911	0.0492300708995909	hypothetical_protein	chr_170
TTHERM_00449200	18.5492675771571	105.105803070011	0.176481859567748	glutamine_amidotransferase_classI_family_protein	chr_170
TTHERM_00449210	2.51277823577906	3.2668810289389	0.76916735366859	hypothetical_protein	chr_170
TTHERM_00449220	NaN	NaN	NaN	hypothetical_protein	chr_170
TTHERM_00449230	NaN	NaN	NaN	hypothetical_protein	chr_170
TTHERM_00449240	9.02633040773247	74.6419634263715	0.120928362457081	CRAL_TRIO_domain_containing_protein	chr_170
TTHERM_00449300	23.4265434136678	328.111344877812	0.0713981512050181	hypothetical_protein	chr_170
TTHERM_00449320	19.8947368421052	194.108108108108	0.102493074792243	Protein_kiNaNse_domain_containing_protein	chr_170
TTHERM_00449330	NaN	NaN	NaN	Protein_kiNaNse_domain_containing_protein	chr_170
TTHERM_00449340	NaN	NaN	NaN	hypothetical_protein	chr_170
TTHERM_00449350	12.6765298676025	79.3456440119531	0.159763400063813	Protein_kiNaNse_domain_containing_protein	chr_170
TTHERM_00449360	27.2902411665731	44.7078717201166	0.610412442296906	Protein_kiNaNse_domain_containing_protein	chr_170
TTHERM_00449370	14.4204984470873	50.619704749679	0.28487914969869	Protein_kiNaNse_domain_containing_protein	chr_170
TTHERM_00449380	1.23261458568525	5.29895656394079	0.232614585685256	Protein_kiNaNse_domain_containing_protein	chr_170
TTHERM_00449389	NaN	NaN	NaN	kiNaNse_domain_protein	chr_170
TTHERM_00449390	25.8934426229508	59.9698492462311	0.431774349083895	Protein_kiNaNse_domain_containing_protein	chr_170
TTHERM_00449400	43.0562123684386	152.253095181768	0.282793675340628	kiNaNse_domain_protein	chr_170
TTHERM_00449430	NaN	NaN	NaN	Ribosome_associated_membrane_protein_RAMP4_containing_protein	chr_170
TTHERM_00449460	0	115.469191463781	0	hypothetical_protein	chr_170
TTHERM_00449470	4.18908550921915	75.0598669623059	0.0558099245142927	hypothetical_protein	chr_170
TTHERM_00449490	0	68.5132921396752	0	hypothetical_protein	chr_170
TTHERM_00449500	NaN	NaN	NaN	hypothetical_protein	chr_170
TTHERM_00449520	NaN	NaN	NaN	hypothetical_protein	chr_170
TTHERM_00449530	26.2728226652675	3.32179104477611	7.90923399790136	hypothetical_protein	chr_170
TTHERM_00449540	43.3030725825428	1098.06938070659	0.0394356434514893	Adenylate_and_Guanylate_cyclase_catalytic_domain_containing_protein	chr_170
TTHERM_00449550	24.7985004686035	265.2890625	0.0934772818559135	Cytochrome_P450_family_protein	chr_170
TTHERM_00449560	64.876409346316	563.230493151307	0.115186251694805	hypothetical_protein	chr_170
TTHERM_00449570	14.5102697634343	56.1305364940736	0.258509372433423	hypothetical_protein	chr_170
TTHERM_00449580	19.6294789986676	185.686553323029	0.105712980543719	hypothetical_protein	chr_170
TTHERM_00449589	18.2306624661276	37.5116953762466	0.485999427199224	hypothetical_protein	chr_170
TTHERM_00449590	0	97.1921853702862	0	hypothetical_protein	chr_170
TTHERM_00449600	NaN	NaN	NaN	hypothetical_protein	chr_170
TTHERM_00449610	39.6138464659344	348.924942263279	0.113531139989539	hypothetical_protein	chr_170
TTHERM_00449620	21.8080187765612	316.786786124106	0.0688413145111979	hypothetical_protein	chr_170
TTHERM_00449630	26.518421272482	388.691578688927	0.0682248413045886	Type_III_restriction_enzyme_res_subunit_family_protein	chr_170
TTHERM_00449640	NaN	NaN	NaN	hypothetical_protein	chr_170
TTHERM_00449650	NaN	NaN	NaN	hypothetical_protein	chr_170
TTHERM_00449660	4.07730673316708	7.3072625698324	0.557980049875311	hypothetical_protein	chr_170
TTHERM_00449670	20.7742846019077	51.3722051731696	0.404387635918685	hypothetical_protein	chr_170
TTHERM_00449680	175.438846082435	222.711617168643	0.787739985514941	hypothetical_protein	chr_170
TTHERM_00449700	8.57995658465991	44.8439962180901	0.191328991799324	hypothetical_protein	chr_170
TTHERM_00449710	0	42.8571428571428	0	hypothetical_protein	chr_170
TTHERM_00449720	33.3755310255404	263.666553641665	0.126582346393844	hypothetical_protein	chr_170
TTHERM_00449740	69.1786576135492	793.568614148161	0.0871741351411781	hypothetical_protein	chr_170
TTHERM_00449750	31.2734840632288	531.736155931328	0.0588139130927701	hypothetical_protein	chr_170
TTHERM_00450770	0	113.373996789727	0	hypothetical_protein	chr_170
TTHERM_00450780	NaN	NaN	NaN	hypothetical_protein	chr_170
TTHERM_00450800	14.7693506059959	284.434443685458	0.0519253238624245	hypothetical_protein	chr_170
TTHERM_00450810	72.7209302325581	151.933333333333	0.478637101135749	Ubiquitinconjugating_enzyme_family_protein	chr_170
TTHERM_00450820	NaN	NaN	NaN	hypothetical_protein	chr_170
TTHERM_00450830	69.1117166212534	101.811414392059	0.678820906613822	hypothetical_protein	chr_170
TTHERM_00450840	3.26161616161616	7.30956423316355	0.446212121212121	Ubiquitin_carboxyltermiNaNl_hydrolase_family_protein	chr_170
TTHERM_00450850	16.8965984550752	9.48377281947261	1.78163256087094	hypothetical_protein	chr_170
TTHERM_00450860	340.331301780782	365.158717105263	0.9320092492347	Ubiquitin_carboxyltermiNaNl_hydrolase_family_protein	chr_170
TTHERM_00450870	38.3351973158651	62.7143821742066	0.611266442988762	Ubiquitinconjugating_enzyme_family_protein	chr_170
TTHERM_00450880	NaN	NaN	NaN	hypothetical_protein	chr_170
TTHERM_00450890	NaN	NaN	NaN	hypothetical_protein	chr_170
TTHERM_00450900	172.77831079199	261.798810310641	0.659965989100476	Ubiquitin_carboxyltermiNaNl_hydrolase_family_protein	chr_170
TTHERM_00450910	338.000236839272	323.223015252248	1.04571834581609	hypothetical_protein	chr_170
TTHERM_00450920	NaN	NaN	NaN	hypothetical_protein	chr_170
TTHERM_00450930	139.228801850721	511.299978942935	0.272303554830109	probable_ubiquitiNaNctivating_enzyme_E1	chr_170
TTHERM_00450940	23.1190645773979	8.05138699408822	2.87143874643874	hypothetical_protein	chr_170
TTHERM_00450950	109.756203177383	871.072842725083	0.126001176702995	Ubiquitin_carboxyltermiNaNl_hydrolase_family_protein	chr_170
TTHERM_00450960	32.4970671089377	656.903811429408	0.0494700541289672	hypothetical_protein	chr_170
TTHERM_00450970	4.91130904361283	172.457291516115	0.0284784076129011	hypothetical_protein	chr_170
TTHERM_00450980	80.8162301385229	1444.34256366706	0.0559536443579821	hypothetical_protein	chr_170
TTHERM_00450990	7.57790349636549	272.142455131011	0.0278453558182145	Protein_kiNaNse_domain_containing_protein	chr_170
TTHERM_00452000	10.7191761131435	617.992692911886	0.017345150251917	Guanylatebinding_protein_NtermiNaNl_domain_containing_protein	chr_170
TTHERM_00452010	41.1813812223971	347.314863725765	0.118570742353581	hypothetical_protein	chr_170
TTHERM_00452020	10.9386717508738	129.992727272727	0.0841483364521178	hypothetical_protein	chr_170
TTHERM_00452040	9.08531825061738	5.18572857619206	1.75198491728404	hypothetical_protein	chr_170
TTHERM_00454040	24.3613624708431	74.2917117231728	0.327914943750642	hypothetical_protein	chr_170
TTHERM_00454050	34.4952596041191	250.895693451172	0.137488448405083	hypothetical_protein	chr_170
TTHERM_00454060	NaN	NaN	NaN	cation_channel_family_protein	chr_170
TTHERM_00454070	NaN	NaN	NaN	hypothetical_protein	chr_170
TTHERM_00454080	NaN	NaN	NaN	ribosomal_protein_S8_containing_protein	chr_170
TTHERM_00454090	33.392467093392	751.344528955493	0.0444436151545732	myosin_52	chr_170
TTHERM_01613750	NaN	NaN	NaN	hypothetical_protein	chr_170
TTHERM_01613760	43.2036237930623	365.963823183131	0.118054356895935	hypothetical_protein	chr_170
TTHERM_01613770	101.148075995067	699.34223461228	0.144633158114845	hypothetical_protein	chr_170
TTHERM_01879080	NaN	NaN	NaN	hypothetical_protein	chr_170
TTHERM_000543579	44.9242221660101	55.3736151603498	0.811292924182744	transmembrane_protein_putative	chr_171
TTHERM_000543729	100.691281739153	245.227706463705	0.410603203003311	phosphatidylserine_decarboxylase_family_protein_putative	chr_171
TTHERM_000544738	50.1283657849863	226.886185499673	0.220940581616232	hypothetical_protein	chr_171
TTHERM_000548088	0.814354337383441	3.67602040816326	0.221531506075162	hypothetical_protein	chr_171
TTHERM_000548389	110.124515156755	187.149832811421	0.588429674247802	transmembrane_protein_putative	chr_171
TTHERM_00541460	4.36415668037918	31.0468478889531	0.140566820051706	hypothetical_protein	chr_171
TTHERM_00541470	14.1042879235203	117.071071243746	0.120476286529868	hypothetical_protein	chr_171
TTHERM_00541480	4.96602387511478	113.09505703422	0.043910176141581	Carbonic_anhydrase_2_putative	chr_171
TTHERM_00541500	NaN	NaN	NaN	ABC_transporter_family_protein	chr_171
TTHERM_00541510	NaN	NaN	NaN	ABC_transporter_family_protein	chr_171
TTHERM_00541520	56.570555272542	412.805367504835	0.137039291941569	Leishmanolysin_family_protein	chr_171
TTHERM_00541530	113.793236581067	365.504523894101	0.311331951158113	Leishmanolysin_family_protein	chr_171
TTHERM_00541540	96.704106042562	648.994956176616	0.149005943917143	Leishmanolysin_family_protein	chr_171
TTHERM_00541547	32.3464566929133	120.623655913978	0.268160141954086	hypothetical_protein	chr_171
TTHERM_00541548	17.1745732537438	148.510811913504	0.115645272101445	hypothetical_protein	chr_171
TTHERM_00541549	20.2954740204097	99.0321130378933	0.204938311400504	hypothetical_protein	chr_171
TTHERM_00541550	90.3275945118635	314.574141161773	0.287142465614843	Leishmanolysin_family_protein	chr_171
TTHERM_00543560	14.9609383406865	64.0017444395987	0.2337582900542	Leishmanolysin_family_protein	chr_171
TTHERM_00543570	186.54807784305	511.682262292477	0.364577964862929	Leishmanolysin_family_protein	chr_171
TTHERM_00543580	106.486635748929	398.941879096868	0.266922680541825	Leishmanolysin_family_protein	chr_171
TTHERM_00543590	9.35351371664787	262.3688697906	0.0356502420584919	hypothetical_protein	chr_171
TTHERM_00543600	29.5350061816017	34.9244551640968	0.845682661127507	hypothetical_protein	chr_171
TTHERM_00543610	NaN	NaN	NaN	hypothetical_protein	chr_171
TTHERM_00543620	31.5989671543993	215.177368657386	0.146850792681233	Protein_kiNaNse_domain_containing_protein	chr_171
TTHERM_00543630	0	78.950354609929	0	selT_selW_selH_selenoprotein_domain_containing_protein	chr_171
TTHERM_00543640	41.160473944553	223.612136248513	0.18407084085458	hypothetical_protein	chr_171
TTHERM_00543650	89.5988015797358	377.470485096434	0.237366377286015	hypothetical_protein	chr_171
TTHERM_00543658	33.5635954856745	233.5210222087	0.143728368299442	conserved_hypothetical_protein	chr_171
TTHERM_00543659	19.4669593270173	925.463106681705	0.021034830223343	hypothetical_protein	chr_171
TTHERM_00543660	75.4267084807923	339.819034946424	0.221961399227338	hypothetical_protein	chr_171
TTHERM_00543670	33.6033994334277	288.365508365508	0.11653057823696	hypothetical_protein	chr_171
TTHERM_00543680	NaN	NaN	NaN	hypothetical_protein	chr_171
TTHERM_00543690	120.309979912792	209.447413479997	0.574416164486469	hypothetical_protein	chr_171
TTHERM_00543700	NaN	NaN	NaN	hypothetical_protein	chr_171
TTHERM_00543710	147.763234227701	922.571164510166	0.160164592079089	hypothetical_protein	chr_171
TTHERM_00543720	23.3119231874647	541.991102746171	0.043011634451834	hypothetical_protein	chr_171
TTHERM_00543730	64.207149766951	436.563287286349	0.147074093577723	hypothetical_protein	chr_171
TTHERM_00544740	118.698785144047	116.787727539635	1.01636351391256	hypothetical_protein	chr_171
TTHERM_00545750	NaN	NaN	NaN	hypothetical_protein	chr_171
TTHERM_00545760	41.4904907567495	73.8545125264111	0.561786806756217	hypothetical_protein	chr_171
TTHERM_00545770	34.3276316596162	283.44537815126	0.121108454417264	hypothetical_protein	chr_171
TTHERM_00545780	57.3210219151977	636.115741821066	0.090110994189673	hypothetical_protein	chr_171
TTHERM_00545790	133.343570638506	1089.95534197586	0.122338563336716	hypothetical_protein	chr_171
TTHERM_00545800	7.52306857246245	19.7576621525302	0.380767143115614	hypothetical_protein	chr_171
TTHERM_00545810	57.3963908799481	359.709156735555	0.159563329999251	hypothetical_protein	chr_171
TTHERM_00545820	4.97396706613247	682.624311394607	0.00728653665435768	tetrin_C_protein_putative	chr_171
TTHERM_00545830	123.992362062461	3399.81670205237	0.0364703079397224	MIR_domain_protein	chr_171
TTHERM_00545840	9.12212475239519	169.986741796486	0.0536637425718559	conserved_hypothetical_protein	chr_171
TTHERM_00545850	0	210.025772141542	0	conserved_hypothetical_protein	chr_171
TTHERM_00545860	2.53721031106704	154.282599919257	0.0164452136040932	Adaptor_complexes_medium_subunit_family_protein	chr_171
TTHERM_00545870	8.26296624347997	34.5088368269626	0.239444936521995	hypothetical_protein	chr_171
TTHERM_00545880	9.14021009126915	26.979032708974	0.338789392112967	hypothetical_protein	chr_171
TTHERM_00547880	17.8560617526865	24.260483730642	0.736014250619971	hypothetical_protein	chr_171
TTHERM_00547890	76.4078475607299	77.7197180790034	0.983120493091084	hypothetical_protein	chr_171
TTHERM_00547900	3.33695198329853	6.63787375415282	0.502713987473904	hypothetical_protein	chr_171
TTHERM_00547910	59.3997151366049	378.007364544976	0.157139042008101	DENN_domain_containing_protein	chr_171
TTHERM_00547920	17.750128244588	65.8028835808048	0.269746966678006	Protein_kiNaNse_domain_containing_protein	chr_171
TTHERM_00547930	38.3196254978108	373.443507411869	0.102611572399217	Protein_kiNaNse_domain_containing_protein	chr_171
TTHERM_00547940	206.033111322549	166.127580087793	1.24021015182228	hypothetical_protein	chr_171
TTHERM_00547950	81.1329658852982	516.935137927471	0.156949992238062	Leucine_Rich_Repeat_family_protein	chr_171
TTHERM_00547960	0	4.83774834437086	0	Ubiquitinconjugating_enzyme_family_protein	chr_171
TTHERM_00547980	0	70.0325151418552	0	phosphatidate_cytidylyltransferase_family_protein	chr_171
TTHERM_00548020	43.3679988534102	620.184581009645	0.0699275670201412	hypothetical_protein	chr_171
TTHERM_00548030	NaN	NaN	NaN	Endonuclease_Exonuclease_phosphatase_family_protein	chr_171
TTHERM_00548040	0.838813520349505	3.24844167408726	0.258220280524258	Patatinlike_phospholipase_family_protein	chr_171
TTHERM_00548050	13.0057901085645	8.11100746268656	1.60347406513872	hypothetical_protein	chr_171
TTHERM_00548070	NaN	NaN	NaN	hypothetical_protein	chr_171
TTHERM_00548090	NaN	NaN	NaN	hypothetical_protein	chr_171
TTHERM_00548100	26.1835886782653	7.45938628158844	3.51015320695923	hypothetical_protein	chr_171
TTHERM_00548120	2.09262621023513	88.4292237442922	0.0236644190871369	hypothetical_protein	chr_171
TTHERM_00548130	248.608710121872	645.473443126456	0.385157147469453	peptidylprolyl_cistrans_isomerase_cyclophilintype_family_protein	chr_171
TTHERM_00548140	25.1881009615384	375.451407390246	0.0670875124336869	hypothetical_protein	chr_171
TTHERM_00548150	NaN	NaN	NaN	hypothetical_protein	chr_171
TTHERM_00548160	8.31210191082802	57.2516129032258	0.145185462720119	Proteasome_Atype_and_Btype_family_protein	chr_171
TTHERM_00548170	10.0647560030983	222.60444177671	0.0452136351043439	hypothetical_protein	chr_171
TTHERM_00548190	NaN	NaN	NaN	hypothetical_protein	chr_171
TTHERM_00548280	NaN	NaN	NaN	Protein_kiNaNse_domain_containing_protein	chr_171
TTHERM_00548290	0	59.830920671685	0	hypothetical_protein	chr_171
TTHERM_00548299	24.6764703637848	390.478002610966	0.0631955454565517	hypothetical_protein	chr_171
TTHERM_00548300	14.9310056925996	161.314998964159	0.0925580745031459	hypothetical_protein	chr_171
TTHERM_00548310	15.6273118934679	204.096071495066	0.0765684110379642	FHA_domain_containing_protein	chr_171
TTHERM_00548320	13.8383899068789	21.126891734575	0.655013055433602	hypothetical_protein	chr_171
TTHERM_00548330	125.129676318537	163.80582137161	0.763890289556115	hypothetical_protein	chr_171
TTHERM_00548340	NaN	NaN	NaN	hypothetical_protein	chr_171
TTHERM_00548350	5.33429470372312	10.6583427922814	0.500480685194896	hypothetical_protein	chr_171
TTHERM_00548360	NaN	NaN	NaN	hypothetical_protein	chr_171
TTHERM_00548370	NaN	NaN	NaN	hypothetical_protein	chr_171
TTHERM_00548380	158.85659472422	159.571701720841	0.995518585131894	hypothetical_protein	chr_171
TTHERM_00548390	92.3298886341303	345.44828519245	0.267275573774213	hypothetical_protein	chr_171
TTHERM_00549400	131.403577397674	361.219044698305	0.363778098985406	hypothetical_protein	chr_171
TTHERM_00549410	3.68948778038165	12.4857975236707	0.295494763020708	hypothetical_protein	chr_171
TTHERM_00549420	120.679387997201	195.777098842463	0.61641217849647	hypothetical_protein	chr_171
TTHERM_00549430	101.193499873044	226.708027369826	0.446360462163823	hypothetical_protein	chr_171
TTHERM_00549440	14.8739424584398	439.913160145077	0.0338110877463512	hypothetical_protein	chr_171
TTHERM_00549450	29.5455497904609	192.652138983731	0.153362168446808	hypothetical_protein	chr_171
TTHERM_00549460	0	13.6067823980621	0	hypothetical_protein	chr_171
TTHERM_00549470	29.8061714994572	592.067442937008	0.0503425274519417	hypothetical_protein	chr_171
TTHERM_00549480	10.0944163001725	221.705278826218	0.0455307891341864	Thioredoxin_family_protein	chr_171
TTHERM_00549500	0	53.0085278903956	0	EF_hand_family_protein	chr_171
TTHERM_00549510	0	11.585	0	hypothetical_protein	chr_171
TTHERM_00549520	99.3981992448446	196.539932508436	0.505740477144907	hypothetical_protein	chr_171
TTHERM_00549530	2.51470588235294	4.88571428571428	0.514705882352941	hypothetical_protein	chr_171
TTHERM_00549540	158.142186227057	278.411876665397	0.568015230245066	hypothetical_protein	chr_171
TTHERM_00549550	4.96596434359805	6.85458612975391	0.724473257698541	hypothetical_protein	chr_171
TTHERM_00549560	44.2871889601216	50.8654108654108	0.870673965011409	hypothetical_protein	chr_171
TTHERM_00549570	110.761104229339	111.923629521936	0.989613227362606	hypothetical_protein	chr_171
TTHERM_00549580	16.0751902703943	62.8823194997157	0.255639270279573	hypothetical_protein	chr_171
TTHERM_00549590	73.5866915244514	407.718254985389	0.180484171666751	hypothetical_protein	chr_171
TTHERM_00549600	57.9762028522554	321.248839839332	0.180471322110459	Tubulintyrosine_ligase_family_protein	chr_171
TTHERM_00549610	2.44340425531914	9.18426103646833	0.266042553191489	RNaN_polymerase_Rpb8_family_protein	chr_171
TTHERM_00549620	23.9342926790909	173.400740153317	0.138028780372729	hypothetical_protein	chr_171
TTHERM_00549630	0	25.4839233517375	0	hypothetical_protein	chr_171
TTHERM_00549640	0	80.3811642565813	0	hypothetical_protein	chr_171
TTHERM_00549650	12.5889561494168	231.782054937743	0.0543137653723804	Sm_protein	chr_171
TTHERM_00549660	2.91493254058998	43.4366972477064	0.0671076008373058	Adenylate_and_Guanylate_cyclase_catalytic_domain_containing_protein	chr_171
TTHERM_00549670	NaN	NaN	NaN	guanylyl_cyclase_ATPase	chr_171
TTHERM_000666089	6.98647633358377	14.116129032258	0.494928625093914	hypothetical_protein	chr_172
TTHERM_000666429	NaN	NaN	NaN	transmembrane_protein_putative	chr_172
TTHERM_000666629	NaN	NaN	NaN	transmembrane_protein_putative	chr_172
TTHERM_000666989	NaN	NaN	NaN	transmembrane_protein_putative	chr_172
TTHERM_00666080	30.8617050564375	372.161480235492	0.0829255758465632	hypothetical_protein	chr_172
TTHERM_00666090	49.8019323671497	78.1397849462365	0.637344118638355	hypothetical_protein	chr_172
TTHERM_00666100	47.0719345191248	153.074583635047	0.307509799480176	hypothetical_protein	chr_172
TTHERM_00666110	48.1277106210205	164.17664052827	0.293145909589574	hypothetical_protein	chr_172
TTHERM_00666120	93.055949137148	320.896351575456	0.289987557291584	hypothetical_protein	chr_172
TTHERM_00666130	28.5820280296784	112.541361256544	0.253969098210249	hypothetical_protein	chr_172
TTHERM_00666150	NaN	NaN	NaN	hypothetical_protein	chr_172
TTHERM_00666160	NaN	NaN	NaN	hypothetical_protein	chr_172
TTHERM_00666170	316.742956382966	1316.73240462923	0.240552260481623	hypothetical_protein	chr_172
TTHERM_00666180	72.4030141258693	853.053908463349	0.0848750746084648	conserved_hypothetical_protein	chr_172
TTHERM_00666190	87.8659287203415	521.087747922296	0.168620216212498	hypothetical_protein	chr_172
TTHERM_00666200	0	75.46875	0	Ras_family_protein	chr_172
TTHERM_00666210	16.3772990767909	333.575548589341	0.0490962216686712	hypothetical_protein	chr_172
TTHERM_00666220	30.7927732911497	311.641971169963	0.0988081713626308	glycosyl_transferase_group_1_family_protein	chr_172
TTHERM_00666230	2.52775726656373	134.109386924446	0.0188484738058477	hypothetical_protein	chr_172
TTHERM_00666250	3.34600760456273	4.92537313432835	0.679340937896071	conserved_hypothetical_protein	chr_172
TTHERM_00666260	37.0681653488784	288.806041438068	0.128349688130839	hypothetical_protein	chr_172
TTHERM_00666270	5.72815585801975	111.524345887598	0.051362380226762	hypothetical_protein	chr_172
TTHERM_00666280	NaN	NaN	NaN	hypothetical_protein	chr_172
TTHERM_00666290	14.0021159499903	122.421375496803	0.114376397856728	Protein_kiNaNse_domain_containing_protein	chr_172
TTHERM_00666300	0	47.289514382926	0	Translocation_protein_Sec62_containing_protein	chr_172
TTHERM_00666310	7.42299828700889	119.978331780055	0.0618694907395172	hypothetical_protein	chr_172
TTHERM_00666320	NaN	NaN	NaN	hypothetical_protein	chr_172
TTHERM_00666340	NaN	NaN	NaN	hypothetical_protein	chr_172
TTHERM_00666350	75.4000769907611	460.405197093151	0.163768952798128	hypothetical_protein	chr_172
TTHERM_00666360	0	56.3061335827293	0	conserved_hypothetical_protein	chr_172
TTHERM_00666370	NaN	NaN	NaN	hypothetical_protein	chr_172
TTHERM_00666380	19.1179139771202	124.604350077679	0.153428945018387	Protein_kiNaNse_domain_containing_protein	chr_172
TTHERM_00666390	5.05554213509244	92.5974227167101	0.0545970069875403	oxidoreductase_putative	chr_172
TTHERM_00666400	1.22499336694083	9.07429245283019	0.134996020164499	hypothetical_protein	chr_172
TTHERM_00666410	22.8232596425211	190.349726054525	0.119901720457341	TRAFtype_zinc_finger_family_protein	chr_172
TTHERM_00666420	28.16123046875	184.510424010474	0.152626772280092	hypothetical_protein	chr_172
TTHERM_00666429	28.8196737683089	19.8084462570714	1.45491844207723	hypothetical_protein	chr_172
TTHERM_00666430	12.7361778709251	195.498792773291	0.0651470921648838	Inosineuridine_preferring_nucleoside_hydrolase_family_protein	chr_172
TTHERM_00666440	12.281191210535	344.555175315568	0.0356436126646105	TBC_domain_containing_protein	chr_172
TTHERM_00666450	NaN	NaN	NaN	Adenylate_and_Guanylate_cyclase_catalytic_domain_containing_protein	chr_172
TTHERM_00666460	0	98.8833592534992	0	conserved_hypothetical_protein	chr_172
TTHERM_00666470	2.50861100110246	131.52742118776	0.0190729125413424	conserved_hypothetical_protein	chr_172
TTHERM_00666480	12.6044655014829	244.193838581006	0.0516166401852175	TPR_Domain_containing_protein	chr_172
TTHERM_00666500	26.4034495070171	282.949615762408	0.0933150216015418	hypothetical_protein	chr_172
TTHERM_00666510	9.85308945460605	113.431783433762	0.0868635681846589	hypothetical_protein	chr_172
TTHERM_00666520	0	138.394089286832	0	AcylCoA_thioester_hydrolase_CGI16_putative	chr_172
TTHERM_00666530	19.1659961518278	50.0069979006298	0.383266281849454	IBR_domain_containing_protein	chr_172
TTHERM_00666540	NaN	NaN	NaN	60S_ribosomal_protein_L21_putative	chr_172
TTHERM_00666560	5.09196740395809	9.32622601279317	0.545983701979045	Proteasome_subunit_alpha_type_7like_putative	chr_172
TTHERM_00666570	0	166.472615009337	0	Isoamylase_NtermiNaNl_domain_containing_protein	chr_172
TTHERM_00666580	36.4575547031764	163.757088660952	0.222631917807595	hypothetical_protein	chr_172
TTHERM_00666590	6.23339432026091	72.4385682038052	0.0860507665298315	hypothetical_protein	chr_172
TTHERM_00666600	9.9294337112669	250.452989285487	0.0396458981767172	Tubulintyrosine_ligase_family_protein	chr_172
TTHERM_00666610	5.03316201117318	207.855344551628	0.0242147346368715	Elongation_factor_Tu_CtermiNaNl_domain_containing_protein	chr_172
TTHERM_00666630	NaN	NaN	NaN	E1E2_ATPase_family_protein	chr_172
TTHERM_00666640	5.12792975836296	15.1544004117344	0.338378927508889	3hydroxyacylCoA_dehydrogeNaNse_NaND_binding_domain	chr_172
TTHERM_00666650	53.424259683819	498.274478909601	0.107218535054675	cyclic_nucleotidebinding_domain_containing_protein	chr_172
TTHERM_00666660	NaN	NaN	NaN	hypothetical_protein	chr_172
TTHERM_00666670	8.22765980381589	216.10220053402	0.0380730033451029	hypothetical_protein	chr_172
TTHERM_00666680	6.71296012684456	275.727519676812	0.0243463551796099	conserved_hypothetical_protein	chr_172
TTHERM_00666700	2.47698934481976	8.65494296577946	0.286193606891861	hypothetical_protein	chr_172
TTHERM_00666710	86.8267188744359	290.137850975839	0.2992602260698	hypothetical_protein	chr_172
TTHERM_00666720	NaN	NaN	NaN	hypothetical_protein	chr_172
TTHERM_00666730	2.05017218289649	39.2030762835169	0.0522962067586134	hypothetical_protein	chr_172
TTHERM_00666740	6.11488573193329	9.14127423822714	0.668931439159975	hypothetical_protein	chr_172
TTHERM_00666750	7.43116920017047	10.3847528290649	0.715584600085239	hypothetical_protein	chr_172
TTHERM_00666760	NaN	NaN	NaN	hypothetical_protein	chr_172
TTHERM_00666770	9.78898800369117	45.5983493810178	0.21467856044294	hypothetical_protein	chr_172
TTHERM_00666780	14.0062145576011	200.871212121212	0.0697273362852482	hypothetical_protein	chr_172
TTHERM_00666790	17.7957916010342	191.879921259842	0.0927444178848464	Lysozyme_family_protein	chr_172
TTHERM_00666800	51.2229987293519	217.97783933518	0.234991772033245	hypothetical_protein	chr_172
TTHERM_00666810	11.2562849162011	34.9220055710306	0.322326416600159	hypothetical_protein	chr_172
TTHERM_00666820	292.779733985906	1732.13270923489	0.169028465558641	hypothetical_protein	chr_172
TTHERM_00666830	NaN	NaN	NaN	hypothetical_protein	chr_172
TTHERM_00666840	48.3085019438063	193.74947943177	0.249334873494812	hypothetical_protein	chr_172
TTHERM_00666850	40.5098770940656	313.34097601004	0.129283688363719	hypothetical_protein	chr_172
TTHERM_00666870	163.579319114437	398.856211122458	0.410121027460232	hypothetical_protein	chr_172
TTHERM_00666890	81.1204315781475	565.224041506637	0.143519074952856	hypothetical_protein	chr_172
TTHERM_00666900	137.207806058617	268.890030313236	0.510274798581339	hypothetical_protein	chr_172
TTHERM_00666910	377.415295315241	1117.67003764158	0.337680426784662	hypothetical_protein	chr_172
TTHERM_00666920	15.0181206996165	43.1251957815599	0.348244696109605	hypothetical_protein	chr_172
TTHERM_00666930	15.5575312904618	16.1448562783661	0.963621541265045	hypothetical_protein	chr_172
TTHERM_00666940	23.7264179002036	108.765750022992	0.218142364624782	Lipase_family_protein	chr_172
TTHERM_00666950	22.5061821678802	116.538619838112	0.193122092909151	Fatty_acid_desaturase_family_protein	chr_172
TTHERM_00666960	21.2683366018898	124.570404033231	0.170733464075592	Fatty_acid_desaturase_family_protein	chr_172
TTHERM_00666970	29.9819305501861	512.733681306686	0.0584746655881433	hypothetical_protein	chr_172
TTHERM_00666989	NaN	NaN	NaN	hypothetical_protein	chr_172
TTHERM_00666990	NaN	NaN	NaN	CCT_motif_family_protein	chr_172
TTHERM_00666999	4.05513666352497	5.61806311207834	0.721803330191643	hypothetical_protein	chr_172
TTHERM_00667000	13.1917760483215	83.5878312070657	0.157819336353428	hypothetical_protein	chr_172
TTHERM_00667010	22.2974907445495	536.144038594073	0.0415886201085442	conserved_hypothetical_protein	chr_172
TTHERM_00667020	9.81726381202058	32.413336182945	0.30287730200343	hypothetical_protein	chr_172
TTHERM_00668030	NaN	NaN	NaN	Protein_kiNaNse_domain_containing_protein	chr_172
TTHERM_00668040	16.4203263898102	14.1845272206303	1.15762239617885	hypothetical_protein	chr_172
TTHERM_00668050	30.93997965412	210.432	0.147030773143438	hypothetical_protein	chr_172
TTHERM_00668060	12.4476214516832	40.6847927995499	0.305952681460403	hypothetical_protein	chr_172
TTHERM_01103820	18.8031895166275	144.506965310024	0.130119606873531	hypothetical_protein	chr_172
TTHERM_01104820	74.6138504282865	566.421057343659	0.131728595646148	hypothetical_protein	chr_172
TTHERM_01104840	17.1386453738343	54.6052303860523	0.313864537383438	hypothetical_protein	chr_172
TTHERM_01104850	17.0292424743632	48.7206849105641	0.34952797781114	hypothetical_protein	chr_172
TTHERM_01104860	21.2514392681806	50.623125	0.419797064447931	hypothetical_protein	chr_172
TTHERM_01104870	NaN	NaN	NaN	hypothetical_protein	chr_172
TTHERM_01104880	4.939453125	28.04158004158	0.1761474609375	hypothetical_protein	chr_172
TTHERM_01104890	0	11.2898550724637	0	SECC_motif_family_protein	chr_172
TTHERM_01104900	14.2469408120966	1483.23755956661	0.00960529938053856	Dynein_heavy_chain_family_protein	chr_172
TTHERM_01104910	4.59382399368587	257.646507998439	0.0178299485965231	Pyridine_nucleotidedisulphide_oxidoreductase_family_protein	chr_172
TTHERM_01104920	0	38.3900414937759	0	GTP1_OBG_family_protein	chr_172
TTHERM_01104930	NaN	NaN	NaN	hypothetical_protein	chr_172
TTHERM_01104940	57.2995572750478	336.373411812461	0.17034508454846	hypothetical_protein	chr_172
TTHERM_01104950	16.3541261707015	97.4493409250448	0.167821824298233	hypothetical_protein	chr_172
TTHERM_01104960	15.1284890559109	80.5952904929577	0.187709343354657	Tubulin_FtsZ_family_GTPase_domain_containing_protein	chr_172
TTHERM_01104970	35.623166208688	163.867087432708	0.217390610688169	Tubulin_FtsZ_family_GTPase_domain_containing_protein	chr_172
TTHERM_01104980	NaN	NaN	NaN	Tubulin_FtsZ_family_GTPase_domain_containing_protein	chr_172
TTHERM_01104990	40.1587498986185	690.744452986241	0.0581383603226972	Patatinlike_phospholipase_family_protein	chr_172
TTHERM_01105000	7.84832593787817	37.9898819561551	0.206589900619751	hypothetical_protein	chr_172
TTHERM_01105010	85.0876166010402	842.881746940213	0.100948462711312	hypothetical_protein	chr_172
TTHERM_01105020	176.617692272287	589.527634209151	0.299591880046843	hypothetical_protein	chr_172
TTHERM_01105030	NaN	NaN	NaN	hypothetical_protein	chr_172
TTHERM_000940261	7.58787970953883	19.1144950438155	0.396969927384708	hypothetical_protein	chr_173
TTHERM_000940350	7.37612386962461	148.295342372496	0.0497394169743837	CAF1_family_ribonuclease	chr_173
TTHERM_000941599	7.36517913262099	10.7900552486187	0.682589566310496	transmembrane_protein_putative	chr_173
TTHERM_001266093	145.832420773187	443.21376344086	0.329034052645448	hypothetical_protein	chr_173
TTHERM_001266150	0.415564823853048	13.4762589928057	0.030836808944893	transmembrane_protein_putative	chr_173
TTHERM_00940240	22.6805929179247	163.13744325979	0.139027512413607	hypothetical_protein	chr_173
TTHERM_00940260	11.7904611415027	140.755204376234	0.0837657207330477	hypothetical_protein	chr_173
TTHERM_00940270	29.8588235294117	15.289156626506	1.95294117647058	hypothetical_protein	chr_173
TTHERM_00940280	NaN	NaN	NaN	hypothetical_protein	chr_173
TTHERM_00940290	2.46777479892761	105.511233379183	0.0233887399463807	Cyclin_NtermiNaNl_domain_containing_protein	chr_173
TTHERM_00940300	NaN	NaN	NaN	hypothetical_protein	chr_173
TTHERM_00940310	NaN	NaN	NaN	hypothetical_protein	chr_173
TTHERM_00940320	23.5804728855428	368.943105299111	0.0639135751471099	hypothetical_protein	chr_173
TTHERM_00940330	41.4058333333333	1039.35332606324	0.0398380726698262	von_Willebrand_factor_type_A_domain_containing_protein	chr_173
TTHERM_00940340	15.5513396634389	381.775455790156	0.0407342573431089	CAF1_family_ribonuclease	chr_173
TTHERM_00941350	7.5280107346528	201.993633369923	0.0372685545037268	hypothetical_protein	chr_173
TTHERM_00941360	15.2658963883806	282.840307789606	0.0539735531603802	3prime5prime_exonuclease_family_protein	chr_173
TTHERM_00941370	110.30476831943	520.445189690607	0.211943102759782	cyclic_nucleotidebinding_domain_containing_protein	chr_173
TTHERM_00941380	179.210723384544	313.066563358456	0.572436485909071	conserved_hypothetical_protein	chr_173
TTHERM_00941390	5.19599612528253	52.133909287257	0.0996663437735442	endoribonuclease_LPSP_putative_family_protein	chr_173
TTHERM_00941400	NaN	NaN	NaN	hypothetical_protein	chr_173
TTHERM_00941410	17.7123715051397	216.29323478392	0.0818905479074954	WD_domain_Gbeta_repeat_protein	chr_173
TTHERM_00941420	20.8991691402351	156.36305634953	0.13365797284953	conserved_hypothetical_protein	chr_173
TTHERM_00941430	40.299453715483	226.59818800854	0.177845436760351	Nucleoside_transporter_family_protein	chr_173
TTHERM_00941440	60.2699440148707	739.31026330054	0.0815218549054148	hypothetical_protein	chr_173
TTHERM_00941450	0	59.8090277777777	0	RNaN_polymerase_Rpb5_CtermiNaNl_domain_containing_protein	chr_173
TTHERM_00941460	13.1991446610909	135.510658708164	0.0974029997855488	hypothetical_protein	chr_173
TTHERM_00941470	12.0027025223541	190.108380505315	0.063136104207771	hypothetical_protein	chr_173
TTHERM_00941480	2.43620921583625	63.2961664046438	0.0384890484561403	RNaN_binding_protein	chr_173
TTHERM_00941490	11.7904198302813	227.130739052062	0.0519102781045361	Transmembrane_amino_acid_transporter_protein	chr_173
TTHERM_00941500	16.3310143708263	612.839384372533	0.0266481149666109	hypothetical_protein	chr_173
TTHERM_00941510	37.2085310184838	173.241721485115	0.214778118685923	Protein_kiNaNse_domain_containing_protein	chr_173
TTHERM_00941520	5.01301220399256	131.963193447157	0.0379879576497211	WDrepeat_protein_HUSSY07_putative	chr_173
TTHERM_00941530	155.410506782928	1055.16729133631	0.147285182225568	hypothetical_protein	chr_173
TTHERM_00941540	0	16.454986925663	0	Rasrelated_protein_Rab11A_putative	chr_173
TTHERM_00941550	68.2567334912843	487.44176324055	0.140030540340877	hypothetical_protein	chr_173
TTHERM_00941560	37.7360905391219	178.857349988846	0.210984287430598	hypothetical_protein	chr_173
TTHERM_00941570	0	270.036635006784	0	hypothetical_protein	chr_173
TTHERM_00941580	7.60844264720386	102.490188864361	0.0742358144863322	DJ1_PfpI_family_protein	chr_173
TTHERM_00941590	NaN	NaN	NaN	conserved_hypothetical_protein	chr_173
TTHERM_00941600	46.8849869372379	58.9028734267394	0.795971133658721	conserved_hypothetical_protein	chr_173
TTHERM_00941610	5.86990191017036	6.5045766590389	0.902426432627774	conserved_hypothetical_protein	chr_173
TTHERM_01266070	0	38.4820875718708	0	protein_phosphatase_2A_regulatory_B_subunit_B56_family	chr_173
TTHERM_01266080	20.08330004609	110.682280513918	0.181450002230162	hypothetical_protein	chr_173
TTHERM_01266090	107.313376606847	708.260134209805	0.151516895309341	Protein_kiNaNse_domain_containing_protein	chr_173
TTHERM_01266100	238.667208021465	1101.78019756489	0.216619620273587	hypothetical_protein	chr_173
TTHERM_01266110	106.259146341463	714.089683074848	0.148803643099722	hypothetical_protein	chr_173
TTHERM_01266120	NaN	NaN	NaN	hypothetical_protein	chr_173
TTHERM_01266130	8.89827509951348	18.9533678756476	0.469482529854046	hypothetical_protein	chr_173
TTHERM_01267140	30.5974214480874	63.4995024875621	0.481852931904161	hypothetical_protein	chr_173
TTHERM_000525059	12.4109881317509	113.248893805309	0.10959036962504	scavenger_mRNaN_decapping_enzyme_putative	chr_174
TTHERM_000526279	NaN	NaN	NaN	hypothetical_protein	chr_174
TTHERM_000526549	NaN	NaN	NaN	hypothetical_protein	chr_174
TTHERM_000526608	NaN	NaN	NaN	transmembrane_protein_putative	chr_174
TTHERM_000526629	NaN	NaN	NaN	hypothetical_protein	chr_174
TTHERM_000526799	89.8448973989431	128.081970787006	0.70146404561771	hypothetical_protein	chr_174
TTHERM_000526869	0.405887600356824	3.72950819672131	0.108831400535236	transmembrane_protein_putative	chr_174
TTHERM_000526907	NaN	NaN	NaN	transmembrane_protein_putative	chr_174
TTHERM_000526908	NaN	NaN	NaN	transmembrane_protein_putative	chr_174
TTHERM_000526909	0.825488776249094	1.73252279635258	0.476466328747284	transmembrane_protein_putative	chr_174
TTHERM_000526959	NaN	NaN	NaN	hypothetical_protein	chr_174
TTHERM_000527078	74.7754616035301	347.148504253082	0.215399060308254	Htype_lectin_domain_protein	chr_174
TTHERM_000527079	45.6213878826424	134.431426943749	0.339365495999175	Htype_lectin_domain_protein	chr_174
TTHERM_000528460	0	28.8954650269023	0	Tim10_DDP_family_zinc_finger_protein	chr_174
TTHERM_00525060	24.843837433421	203.448656512065	0.122113548741707	hypothetical_protein	chr_174
TTHERM_00525070	27.9678588690188	143.716703786191	0.194604093554962	Papain_family_cysteine_protease_containing_protein	chr_174
TTHERM_00525080	4.52752841692453	71.8770716429596	0.0629898841652101	hypothetical_protein	chr_174
TTHERM_00525090	2.51676460421707	25.9745819397993	0.0968933632907017	Protein_kiNaNse_domain_containing_protein	chr_174
TTHERM_00525100	66.7504925486233	581.099486521181	0.11486930223985	Protein_kiNaNse_domain_containing_protein	chr_174
TTHERM_00525110	144.832480379142	1329.78830225898	0.108913937754684	Protein_kiNaNse_domain_containing_protein	chr_174
TTHERM_00525120	21.8782813077695	218.179461615154	0.100276539073877	hypothetical_protein	chr_174
TTHERM_00525130	0	154.648031945236	0	hypothetical_protein	chr_174
TTHERM_00525140	40.9680056857182	546.719565272082	0.0749342227497016	hypothetical_protein	chr_174
TTHERM_00525150	4.14216755562435	95.594942582067	0.0433304047655906	U2_snRNP_auxilliary_factor_splicing_factor	chr_174
TTHERM_00525160	9.50754044978121	61.976267163926	0.153406148592879	hypothetical_protein	chr_174
TTHERM_00525170	NaN	NaN	NaN	hypothetical_protein	chr_174
TTHERM_00526180	110.133596712014	361.578891366031	0.304590780440566	ABC_transporter_family_protein	chr_174
TTHERM_00526190	157.300797967805	477.360242996962	0.329522201053526	hypothetical_protein	chr_174
TTHERM_00526200	2.51983584131326	3.23157894736842	0.779753761969904	Elongation_factor_Tu_GTP_binding_domain_containing_protein	chr_174
TTHERM_00526210	63.0018169582772	166.229625393194	0.37900474605086	Myblike_DNaNbinding_domain_containing_protein	chr_174
TTHERM_00526220	0	47.2910902047592	0	hypothetical_protein	chr_174
TTHERM_00526230	22.3129038022062	303.513305596985	0.0735154057194251	hypothetical_protein	chr_174
TTHERM_00526240	27.1588853929243	281.863586385515	0.0963547144957495	cyclic_nucleotidebinding_domain_containing_protein	chr_174
TTHERM_00526250	4.91305628676505	143.490424646128	0.0342396107536895	Cyclin_NtermiNaNl_domain_containing_protein	chr_174
TTHERM_00526260	12.3938944244223	213.994804581414	0.0579168005908621	hypothetical_protein	chr_174
TTHERM_00526270	9.93608208246247	121.458663735573	0.0818062851744707	Peptidase_family_C54_containing_protein	chr_174
TTHERM_00526280	4.98753848409324	95.959026128266	0.0519757096891179	hypothetical_protein	chr_174
TTHERM_00526290	NaN	NaN	NaN	oxidoreductase_aldo_keto_reductase_family_protein	chr_174
TTHERM_00526300	34.5717758271438	191.045385007649	0.180961062345262	oxidoreductase_aldo_keto_reductase_family_protein	chr_174
TTHERM_00526310	7.55848830233953	103.464203233256	0.0730541391721655	oxidoreductase_aldo_keto_reductase_family_protein	chr_174
TTHERM_00526320	NaN	NaN	NaN	hypothetical_protein	chr_174
TTHERM_00526330	NaN	NaN	NaN	oxidoreductase_aldo_keto_reductase_family_protein	chr_174
TTHERM_00526340	12.629468760441	35.2223634053367	0.358563921878322	oxidoreductase_aldo_keto_reductase_family_protein	chr_174
TTHERM_00526350	2.45798258925006	121.651506696428	0.0202051142316202	Protein_kiNaNse_domain_containing_protein	chr_174
TTHERM_00526360	0	20.4432916764913	0	hypothetical_protein	chr_174
TTHERM_00526370	44.6316965824733	645.535305278076	0.0691390481938822	hypothetical_protein	chr_174
TTHERM_00526380	6.72264343102862	61.2919200695047	0.109682376133839	hypothetical_protein	chr_174
TTHERM_00526400	NaN	NaN	NaN	hypothetical_protein	chr_174
TTHERM_00526410	3.71834391551797	98.349179089098	0.0378075745009462	hypothetical_protein	chr_174
TTHERM_00526420	NaN	NaN	NaN	hypothetical_protein	chr_174
TTHERM_00526430	NaN	NaN	NaN	hypothetical_protein	chr_174
TTHERM_00526440	24.1547624378666	38.4090500987609	0.62888205711304	oxidoreductase_aldo_keto_reductase_family_protein	chr_174
TTHERM_00526449	0	146.334061771561	0	potassium_channel_beta	chr_174
TTHERM_00526450	NaN	NaN	NaN	Ribosomal_protein_S30_containing_protein	chr_174
TTHERM_00526470	2.49779205138498	1.67258064516129	1.49337615415495	hypothetical_protein	chr_174
TTHERM_00526500	0.416344725111441	1.67183770883054	0.249034175334323	hypothetical_protein	chr_174
TTHERM_00526510	30.3739358584307	133.049339525906	0.228290767670565	hypothetical_protein	chr_174
TTHERM_00526520	47.229896572646	556.053406142287	0.0849376985212828	Response_regulator_receiver_domain_containing_protein	chr_174
TTHERM_00526530	51.1726367753253	238.106552659705	0.214914861450535	hypothetical_protein	chr_174
TTHERM_00526540	NaN	NaN	NaN	hypothetical_protein	chr_174
TTHERM_00526550	18.5910493390324	183.176302565458	0.101492655319805	hypothetical_protein	chr_174
TTHERM_00526560	5.03545832774124	103.744504355039	0.0485371091128707	hypothetical_protein	chr_174
TTHERM_00526570	12.3644629588832	83.6686430628494	0.147778934930203	hypothetical_protein	chr_174
TTHERM_00526580	NaN	NaN	NaN	DJ1_family_protein	chr_174
TTHERM_00526590	0	160.031007751937	0	DJ1_family_protein	chr_174
TTHERM_00526610	0	230.787051482059	0	hypothetical_protein	chr_174
TTHERM_00526630	4.95649246193558	34.546307884856	0.143473869290337	hypothetical_protein	chr_174
TTHERM_00526640	2.53637982195845	72.5067492808143	0.0349812927364211	hypothetical_protein	chr_174
TTHERM_00526650	NaN	NaN	NaN	hypothetical_protein	chr_174
TTHERM_00526660	9.67026719727117	11.5793056501021	0.835133598635588	hypothetical_protein	chr_174
TTHERM_00526670	77.1991228191541	455.433388830882	0.169506945938521	Dpy30_motif_family_protein	chr_174
TTHERM_00526680	7.54889713058754	64.9829867674858	0.116167284794065	hypothetical_protein	chr_174
TTHERM_00526690	0	123.976210705182	0	aNaNphasepromoting_complex_subunit_10	chr_174
TTHERM_00526710	15.8925305185125	256.183033419023	0.0620358433047285	hypothetical_protein	chr_174
TTHERM_00526720	NaN	NaN	NaN	hypothetical_protein	chr_174
TTHERM_00526730	29.4937947823468	558.552756653992	0.0528039552772584	Transmembrane_amino_acid_transporter_protein	chr_174
TTHERM_00526740	33.8769068911099	96.0735171261487	0.352614413466596	hypothetical_protein	chr_174
TTHERM_00526750	38.3792566540272	273.690046979132	0.1402289088611	cyclic_nucleotidebinding_domain_containing_protein	chr_174
TTHERM_00526760	4.98613076705349	144.946039035591	0.0343999104786103	Protein_kiNaNse_domain_containing_protein	chr_174
TTHERM_00526770	40.5073939418697	592.400127645995	0.0683784355395615	myosin_heavy_chain	chr_174
TTHERM_00526780	0	23.0778443113772	0	hypothetical_protein	chr_174
TTHERM_00526800	0	185.176366843033	0	DHHC_zinc_finger_domain_containing_protein	chr_174
TTHERM_00526820	4.94262295081967	94.3826086956521	0.052367941712204	hypothetical_protein	chr_174
TTHERM_00526830	0	104.001487818486	0	hypothetical_protein	chr_174
TTHERM_00526870	0	117	0	hypothetical_protein	chr_174
TTHERM_00526880	0	12.375	0	hypothetical_protein	chr_174
TTHERM_00526900	1.64318913121201	5.30307692307692	0.309855797878679	hypothetical_protein	chr_174
TTHERM_00526910	7.40712405503183	129.84573703417	0.0570455697985878	hypothetical_protein	chr_174
TTHERM_00526920	2.58397269377152	140.119226193555	0.0184412429612059	chromate_ion_transporter_family_protein	chr_174
TTHERM_00526930	0	9.67630057803468	0	hypothetical_protein	chr_174
TTHERM_00526940	12.461147396293	415.177932063346	0.0300139926377198	SNF2_family_NtermiNaNl_domain_containing_protein	chr_174
TTHERM_00526960	NaN	NaN	NaN	hypothetical_protein	chr_174
TTHERM_00526980	12.4950429072942	492.448132104354	0.0253733177012973	Protein_kiNaNse_domain_containing_protein	chr_174
TTHERM_00526990	34.9067736210293	185.313013427001	0.188366553300801	transcriptioNaNl_regulator_Sir2_family_protein	chr_174
TTHERM_00527030	NaN	NaN	NaN	hypothetical_protein	chr_174
TTHERM_00527080	33.9815718006983	235.253992069445	0.144446313117896	hypothetical_protein	chr_174
TTHERM_00527090	7.5672062735027	280.051178510292	0.0270207978190121	PBS_lyase_HEATlike_repeat_family_protein	chr_174
TTHERM_00527100	69.0079967689822	430.627226671024	0.16024996213651	Cytochrome_P450_family_protein	chr_174
TTHERM_00527110	4.99962027165181	341.77049850973	0.0146285893412461	Importinbeta_NtermiNaNl_domain_containing_protein	chr_174
TTHERM_00527120	13.978813658628	73.9765060240963	0.188962880378193	hypothetical_protein	chr_174
TTHERM_00527130	7.38565022421524	21.3203883495145	0.346412556053811	hypothetical_protein	chr_174
TTHERM_00527140	22.33473975562	305.714906440535	0.0730574116115741	hypothetical_protein	chr_174
TTHERM_00527150	29.742242066656	319.405714031813	0.0931174389187465	NLI_interacting_factorlike_phosphatase_family_protein	chr_174
TTHERM_00527160	2.07629288274449	32.1020833333333	0.0646778235912361	TBC_domain_containing_protein	chr_174
TTHERM_00527170	12.4954283302855	20.0293122886133	0.623857082571388	hypothetical_protein	chr_174
TTHERM_00527180	42.0835966725313	115.425819885476	0.364594305799915	hypothetical_protein	chr_174
TTHERM_00527190	10.0425015179113	147.502972651605	0.0680833839303784	hypothetical_protein	chr_174
TTHERM_00527200	34.1362935129603	421.500138083402	0.0809876211860357	Penicillin_amidase_family_protein	chr_174
TTHERM_00527210	282.543133662577	286.378664620107	0.986606785241429	hypothetical_protein	chr_174
TTHERM_00527220	61.5431715049418	336.913550267119	0.182667546188473	hypothetical_protein	chr_174
TTHERM_00527230	71.931086513916	284.155098230232	0.253140228565017	hypothetical_protein	chr_174
TTHERM_00527240	NaN	NaN	NaN	hypothetical_protein	chr_174
TTHERM_00527250	NaN	NaN	NaN	hypothetical_protein	chr_174
TTHERM_00527260	NaN	NaN	NaN	hypothetical_protein	chr_174
TTHERM_00527280	47.0094657852135	441.772560626955	0.106411013211184	hypothetical_protein	chr_174
TTHERM_00527290	0.423529411764705	3.13043478260869	0.135294117647058	hypothetical_protein	chr_174
TTHERM_00527300	12.474046853468	40.3356851095432	0.309255856683509	Pyroglutamyl_peptidase_C15_family_protein	chr_174
TTHERM_00527310	132.265129505697	372.803063850158	0.354785521716793	hypothetical_protein	chr_174
TTHERM_00527320	0	89.7070524412296	0	hypothetical_protein	chr_174
TTHERM_00527330	50.4157782933442	545.038416353383	0.0924994950459721	Zinc_carboxypeptidase_family_protein	chr_174
TTHERM_00527340	16.3969325541655	27.3528984337154	0.59945868602921	hypothetical_protein	chr_174
TTHERM_00527350	43.911321071048	205.316177407706	0.213871705705153	hypothetical_protein	chr_174
TTHERM_00527360	43.3548032936871	154.693573524662	0.280262471839368	hypothetical_protein	chr_174
TTHERM_00527370	12.3870993472567	124.54043216752	0.0994624728023645	hypothetical_protein	chr_174
TTHERM_00527380	454.97641318004	2344.07287698529	0.194096530721001	hypothetical_protein	chr_174
TTHERM_00527390	16.5030784864606	194.373648478752	0.0849038880301956	hypothetical_protein	chr_174
TTHERM_00527400	15.9707101409229	80.5614406779661	0.198242608455374	ChitiNaNse_class_I_family_protein	chr_174
TTHERM_00527410	4.19770617149098	110.077506318449	0.038134095801073	hypothetical_protein	chr_174
TTHERM_00527420	55.704660927584	87.4749010784389	0.63680736120677	hypothetical_protein	chr_174
TTHERM_00527430	59.7513222925518	86.4389941561891	0.691254252503047	hypothetical_protein	chr_174
TTHERM_00527440	329.708986138784	785.252559067791	0.419876359944877	hypothetical_protein	chr_174
TTHERM_00527447	4.20248968508657	48.35136597241	0.0869156351753241	hypothetical_protein	chr_174
TTHERM_00528450	12.3441814489701	186.061142176184	0.0663447579897216	hypothetical_protein	chr_174
TTHERM_00528460	26.4760162158078	169.893527384144	0.155838875226501	hypothetical_protein	chr_174
TTHERM_000660169	NaN	NaN	NaN	hypothetical_protein	chr_175
TTHERM_000660229	0.855571847507331	1.50970245795601	0.566715542521994	cyclic_nucleotidebinding_domain_protein	chr_175
TTHERM_000660419	2.57027027027027	18.0284360189573	0.142567567567567	cyclic_nucleotidebinding_domain_protein	chr_175
TTHERM_000660449	22.3911861496637	10.1982404692082	2.19559307483187	hypothetical_protein	chr_175
TTHERM_000661569	16.736863909411	19.6700027048958	0.850882644019425	transmembrane_protein_putative	chr_175
TTHERM_000661739	6.52130540116859	7.319257837492	0.890979050876443	hypothetical_protein	chr_175
TTHERM_000663858	163.993524714008	209.396709323583	0.783171451183538	transmembrane_protein_putative	chr_175
TTHERM_000663859	132.789861545332	130.581923324052	1.01690845229627	transmembrane_protein_putative	chr_175
TTHERM_000664068	9.26567596955418	19.1801925722145	0.483085659055213	ribose_galactose_isomerase	chr_175
TTHERM_000664069	4.92128236002408	81.9072047051135	0.0600836321754836	hypothetical_protein	chr_175
TTHERM_00660130	2.51235185404974	49.0356741015288	0.0512351854049746	Protein_kiNaNse_domain_containing_protein	chr_175
TTHERM_00660140	NaN	NaN	NaN	hypothetical_protein	chr_175
TTHERM_00660150	23.1878527277613	242.75894590846	0.0955180153752398	hypothetical_protein	chr_175
TTHERM_00660160	39.6568345949708	493.757333333333	0.0803164468003935	hypothetical_protein	chr_175
TTHERM_00660170	15.1209697786008	180.878459297621	0.0835974047839524	hypothetical_protein	chr_175
TTHERM_00660180	4.95602294455067	31.104	0.159337157425111	HMG_box_family_protein	chr_175
TTHERM_00660190	31.2652005174644	10.5414364640883	2.96593359206554	hypothetical_protein	chr_175
TTHERM_00660200	10.9686570578814	138.180878552971	0.0793789790074077	hypothetical_protein	chr_175
TTHERM_00660210	0	79.0764498326246	0	Ser_Thr_protein_phosphatase_family_protein	chr_175
TTHERM_00660220	18.4249621715805	148.708508544332	0.123899851810347	Ser_Thr_protein_phosphatase_family_protein	chr_175
TTHERM_00660230	2.43243243243243	67.5	0.036036036036036	hypothetical_protein	chr_175
TTHERM_00660250	42.1312724269522	152.638613581016	0.276019753052789	hypothetical_protein	chr_175
TTHERM_00660260	4.93376205787781	267.709825528007	0.01842951430022	hypothetical_protein	chr_175
TTHERM_00660270	NaN	NaN	NaN	hypothetical_protein	chr_175
TTHERM_00660280	28.3597479030538	16.9486948694869	1.6732703090968	Neurohypophysial_hormone_NtermiNaNl_Domain_containing_protein	chr_175
TTHERM_00660300	15.8277144454437	153.551378202006	0.103077644960121	Endonuclease_Exonuclease_phosphatase_family_protein	chr_175
TTHERM_00660310	117.335596237114	746.453033245209	0.157190862668206	Protein_kiNaNse_domain_containing_protein	chr_175
TTHERM_00660320	8.27462149602758	58.3219390926041	0.141878367296551	hypothetical_protein	chr_175
TTHERM_00660330	12.3415925855872	17.5686591276252	0.702477775676186	hypothetical_protein	chr_175
TTHERM_00660340	9.97944309474864	26.8882175226586	0.37114558026537	Papain_family_cysteine_protease_containing_protein	chr_175
TTHERM_00660350	53.6117249776021	46.1703365184877	1.16117249776021	Papain_family_cysteine_protease_containing_protein	chr_175
TTHERM_00660360	21.2525555700552	256.433325428819	0.0828775103022032	Papain_family_cysteine_protease_containing_protein	chr_175
TTHERM_00660370	NaN	NaN	NaN	hypothetical_protein	chr_175
TTHERM_00660380	12.6573752284045	46.043413779156	0.274900885697024	Papain_family_cysteine_protease_containing_protein	chr_175
TTHERM_00660390	16.4399019607843	93.9904903050512	0.174910269192422	Papain_family_cysteine_protease_containing_protein	chr_175
TTHERM_00660400	31.931742478021	32.2991862134992	0.988623746336846	hypothetical_protein	chr_175
TTHERM_00660410	2.1204953845143	31.149716491736	0.0680743076771459	Papain_family_cysteine_protease_containing_protein	chr_175
TTHERM_00660420	57.2384636860367	89.747133419394	0.637774840323398	Papain_family_cysteine_protease_containing_protein	chr_175
TTHERM_00660440	36.040534471143	176.137455626186	0.204615959410877	Papain_family_cysteine_protease_containing_protein	chr_175
TTHERM_00660450	5.89763474214812	20.7612347753044	0.284069555880335	Papain_family_cysteine_protease_containing_protein	chr_175
TTHERM_00660460	57.0945494570785	1015.51286991125	0.0562223790054656	hypothetical_protein	chr_175
TTHERM_00660469	2.97403876049331	117.592753349688	0.0252910037036835	elongation_factor_1alpha_ef1alpha	chr_175
TTHERM_00660470	2.1425173304336	93.0516543680076	0.0230250321177548	translation_elongation_factor_EF1_subunit_alpha_family_protein	chr_175
TTHERM_00661480	139.162280433443	1356.83800704091	0.102563666193976	hypothetical_protein	chr_175
TTHERM_00661490	82.9691244323673	273.807348560079	0.303020079149417	hypothetical_protein	chr_175
TTHERM_00661500	0	153	0	Mitochondrial_carrier_protein	chr_175
TTHERM_00661510	152.427361270492	1087.07216184971	0.140218254702732	aminotransferase_classes_I_and_II_family_protein	chr_175
TTHERM_00661520	NaN	NaN	NaN	hypothetical_protein	chr_175
TTHERM_00661530	37.0022818271838	355.437875668999	0.10410337321969	aminotransferase_classes_I_and_II_family_protein	chr_175
TTHERM_00661538	0	129.590469099032	0	hypothetical_protein	chr_175
TTHERM_00661539	41.6886262460893	883.139217572192	0.0472050447048361	hypothetical_protein	chr_175
TTHERM_00661540	8.47870619946091	343.133677112257	0.0247096299926488	aminotransferase_classes_I_and_II_family_protein	chr_175
TTHERM_00661570	19.1186234940673	134.687154271665	0.141948381027524	Glutathione_Stransferase_NtermiNaNl_domain_containing_protein	chr_175
TTHERM_00661580	NaN	NaN	NaN	ABC_transporter_family_protein	chr_175
TTHERM_00661590	90.0683796709086	729.134621319671	0.123527778049947	ABC_transporter_family_protein	chr_175
TTHERM_00661600	239.138603196438	1165.75323347335	0.205136555773408	WD_domain_Gbeta_repeat_protein	chr_175
TTHERM_00661610	NaN	NaN	NaN	hypothetical_protein	chr_175
TTHERM_00661620	0.42241968557758	3.16112531969309	0.13362952836637	Glutathione_Stransferase_NtermiNaNl_domain_containing_protein	chr_175
TTHERM_00661630	47.8792353370804	247.440448865085	0.193498013589468	Glutathione_Stransferase_NtermiNaNl_domain_containing_protein	chr_175
TTHERM_00661640	NaN	NaN	NaN	Glutathione_Stransferase_NtermiNaNl_domain_containing_protein	chr_175
TTHERM_00661650	108.487322733132	221.710730948678	0.489319223606933	Glutathione_Stransferase_NtermiNaNl_domain_containing_protein	chr_175
TTHERM_00661660	10.0406156087788	167.293109603712	0.0600181061405529	Glutathione_Stransferase_NtermiNaNl_domain_containing_protein	chr_175
TTHERM_00661670	91.8815590139099	372.796674979218	0.246465607610453	hypothetical_protein	chr_175
TTHERM_00661679	0.834513844172569	19.8874680306905	0.0419617943764756	hypothetical_protein	chr_175
TTHERM_00661680	182.319536423841	1972.19938702537	0.0924447789727944	cyclic_nucleotidebinding_domain_containing_protein	chr_175
TTHERM_00661690	57.566613790543	773.821922766378	0.0743925858093358	BRCT_domain_containing_protein	chr_175
TTHERM_00661699	33.8629255886455	344.009341300913	0.0984360641504347	conserved_hypothetical_protein	chr_175
TTHERM_00661700	191.817263388473	1108.36721592124	0.173062916904339	hypothetical_protein	chr_175
TTHERM_00661710	27.7640932063518	290.490039659023	0.0955767476190964	Josephin_family_protein	chr_175
TTHERM_00661720	4.19416426512968	35.7296694099595	0.117386036154047	Glutathione_peroxidase_family_protein	chr_175
TTHERM_00661730	5.36971279373368	48.35807860262	0.111040656471465	hypothetical_protein	chr_175
TTHERM_00661740	12.8017204546101	146.215534770231	0.0875537642065685	hypothetical_protein	chr_175
TTHERM_00662749	0	92.1015676028739	0	conserved_hypothetical_protein	chr_175
TTHERM_00662750	2.55640275506208	145.493086031299	0.0175706133177499	hypothetical_protein	chr_175
TTHERM_00663760	27.6851851851851	104.266666666666	0.265522875816993	hypothetical_protein	chr_175
TTHERM_00663770	23.1284552845528	6.91156462585034	3.34634146341463	hypothetical_protein	chr_175
TTHERM_00663780	14.531363306744	190.841631866366	0.0761435707954924	hypothetical_protein	chr_175
TTHERM_00663790	15.3015508328546	185.386221294363	0.082538770821367	hypothetical_protein	chr_175
TTHERM_00663800	121.274318335461	63.0812058663769	1.9225110977167	hypothetical_protein	chr_175
TTHERM_00663810	NaN	NaN	NaN	hypothetical_protein	chr_175
TTHERM_00663820	0.858919968361257	56.5902007231018	0.0151778922390466	Major_Facilitator_Superfamily_protein	chr_175
TTHERM_00663829	0	106.602769143825	0	histone_deacetylase_1_2_3	chr_175
TTHERM_00663830	1.22989223801343	12.4830163043478	0.098525244862899	XRN_5prime3prime_exonuclease_Nterminus_family_protein	chr_175
TTHERM_00663840	15.8773751224289	454.952086553323	0.0348990049539383	Histone_deacetylase_family_protein	chr_175
TTHERM_00663850	170.216107739548	199.623060573857	0.852687596564382	hypothetical_protein	chr_175
TTHERM_00663860	232.71843578531	677.747698676398	0.343370307623022	hypothetical_protein	chr_175
TTHERM_00663870	90.3223015357992	246.332399626517	0.366668378470487	hypothetical_protein	chr_175
TTHERM_00663880	432.496308077842	1585.6152153692	0.272762460832679	hypothetical_protein	chr_175
TTHERM_00663890	38.697357555739	157.41032715806	0.245837476196093	hypothetical_protein	chr_175
TTHERM_00663900	113.792119283193	843.458793177583	0.134911296442238	hypothetical_protein	chr_175
TTHERM_00663910	32.2277278250303	710.598155718224	0.0453529573158781	Protein_kiNaNse_domain_containing_protein	chr_175
TTHERM_00663920	83.8076418935377	697.489447578292	0.120156143128072	cation_channel_family_protein	chr_175
TTHERM_00663930	199.592038973643	1111.47274947395	0.1795743881873	hypothetical_protein	chr_175
TTHERM_00663940	6.57955742887249	73.9143179255918	0.089016006824226	hypothetical_protein	chr_175
TTHERM_00663950	NaN	NaN	NaN	hypothetical_protein	chr_175
TTHERM_00663960	74.7445980491566	394.925061459775	0.189262737018703	hypothetical_protein	chr_175
TTHERM_00663980	9.36762149184535	107.446840259643	0.0871837782219436	Tricarboxylate_carrier_family_protein	chr_175
TTHERM_00663990	8.86379672649457	107.797552675403	0.0822263261688782	hypothetical_protein	chr_175
TTHERM_00664000	7.09372701670045	71.2490918156563	0.099562350002357	hypothetical_protein	chr_175
TTHERM_00664010	20.7361840238365	43.9573656161589	0.471734002553916	hypothetical_protein	chr_175
TTHERM_00664020	1.63350966958633	47.1625577812018	0.0346357311061152	hypothetical_protein	chr_175
TTHERM_00664030	3.37221101793864	200.74267832785	0.0167986750302852	Thioredoxin_family_protein	chr_175
TTHERM_00664040	63.1419898323599	168.143033618635	0.375525458732783	hypothetical_protein	chr_175
TTHERM_00664050	NaN	NaN	NaN	hypothetical_protein	chr_175
TTHERM_00664060	15.4952891347566	124.146999325691	0.124814044793026	Ras_family_protein	chr_175
TTHERM_00664070	62.026504270558	404.002919320594	0.153529841751804	hypothetical_protein	chr_175
TTHERM_000693109	15.9305757776307	52.062154873507	0.305991479152878	transmembrane_protein_putative	chr_176
TTHERM_000693129	11.656321042194	107.046705966185	0.108890048852844	transmembrane_protein	chr_176
TTHERM_000693179	24.3495255705975	97.0837018155334	0.250809611863209	transmembrane_protein_putative	chr_176
TTHERM_000693289	37.1452700604826	530.968008953762	0.0699576423326801	ABC_transporter_family_protein	chr_176
TTHERM_00692960	4.95018648984666	20.8387997208653	0.237546622461665	hypothetical_protein	chr_176
TTHERM_00692970	4.97974069234855	105.042734040682	0.047406807694285	UBX_domain_containing_protein	chr_176
TTHERM_00692980	7.44279485622826	244.173513885701	0.0304815814696113	Protein_kiNaNse_domain_containing_protein	chr_176
TTHERM_00692990	NaN	NaN	NaN	hypothetical_protein	chr_176
TTHERM_00693000	25.7005712725038	64.6695944683236	0.397413521513458	hypothetical_protein	chr_176
TTHERM_00693010	47.6347156493141	304.53190385613	0.156419458999666	hypothetical_protein	chr_176
TTHERM_00693030	55.5207658424033	162.117478642345	0.34247242374704	hypothetical_protein	chr_176
TTHERM_00693040	6.27383367139959	88.6528662420382	0.0707685372999774	Dual_specificity_phosphatase_catalytic_domain_containing_protein	chr_176
TTHERM_00693060	6.67773026695943	105.964423253255	0.0630186062637235	enoylCoA_hydratase_isomerase_family_protein	chr_176
TTHERM_00693070	7.50730651271874	164.36014362657	0.045675954930871	hypothetical_protein	chr_176
TTHERM_00693080	20.7053657378713	80.318948628646	0.257789302417321	Cyclin_NtermiNaNl_domain_containing_protein	chr_176
TTHERM_00693090	27.752925530262	143.383835279655	0.193556864176026	ATPase_histidine_kiNaNse_DNaN_gyrase_B_and_HSP90like_domain_containing_protein	chr_176
TTHERM_00693100	12.0737319377939	26.4349834030884	0.45673310074344	hypothetical_protein	chr_176
TTHERM_00693110	0	18.0725290353164	0	hypothetical_protein	chr_176
TTHERM_00693120	2.50423181752976	9.93285917496443	0.252115908764883	hypothetical_protein	chr_176
TTHERM_00693130	47.5684796854521	175.655172413793	0.270806028833551	hypothetical_protein	chr_176
TTHERM_00693140	6.65102639296187	33.6498516320474	0.197653958944281	hypothetical_protein	chr_176
TTHERM_00693150	NaN	NaN	NaN	hypothetical_protein	chr_176
TTHERM_00693160	25.7227890675786	47.4829020332717	0.541727400097711	hypothetical_protein	chr_176
TTHERM_00693170	NaN	NaN	NaN	hypothetical_protein	chr_176
TTHERM_00693180	7.66837976737895	42.8988326848249	0.178754975076316	hypothetical_protein	chr_176
TTHERM_00693190	36.0223824026769	370.554504772226	0.0972121022380209	hypothetical_protein	chr_176
TTHERM_00693200	20.7143987759193	412.814251575059	0.050178497222141	hypothetical_protein	chr_176
TTHERM_00693210	0	15.5572715572715	0	hypothetical_protein	chr_176
TTHERM_00693220	54.5011854447995	362.183631076028	0.150479427474067	hypothetical_protein	chr_176
TTHERM_00693230	2.48626817447495	34.0863787375415	0.0729402261712439	zinc_finger_protein	chr_176
TTHERM_00693240	42.4942218246869	396.882531953743	0.107070023000255	hypothetical_protein	chr_176
TTHERM_00693250	65.2429814403866	791.764449417954	0.082402009193957	cyclic_nucleotidebinding_domain_containing_protein	chr_176
TTHERM_00693260	2.42515796961961	22.8165354330708	0.106289492404904	hypothetical_protein	chr_176
TTHERM_00693270	39.1239408380603	261.662924588147	0.149520383522582	hypothetical_protein	chr_176
TTHERM_00693280	33.7825599156517	267.441365685628	0.126317631638788	ABC_transporter_family_protein	chr_176
TTHERM_00693290	21.8962982171799	182.350588582968	0.12007802325912	ABC_transporter_family_protein	chr_176
TTHERM_00694300	198.220231921268	1802.99594641643	0.109939366372533	daunorubicin_resistance_ABC_transporter_ATPbinding_subunit_family_protein	chr_176
TTHERM_00694310	259.663902730715	1929.94655329486	0.134544608133012	ABC_transporter_family_protein	chr_176
TTHERM_00694320	448.413680298835	1826.20465859177	0.245544045783245	hypothetical_protein	chr_176
TTHERM_00694330	0	8.94039735099337	0	p25alpha_family_protein	chr_176
TTHERM_00694350	0	32.4590163934426	0	p25alpha_family_protein	chr_176
TTHERM_00694360	65.1528123913722	416.750992135074	0.156335110463888	hypothetical_protein	chr_176
TTHERM_00694380	1.65440999759673	10.3053892215568	0.160538332131699	hypothetical_protein	chr_176
TTHERM_00694390	9.12652695759694	93.3081952920662	0.0978105613234698	hypothetical_protein	chr_176
TTHERM_00694400	2.49338771823352	94.3340008009611	0.0264314849053674	hypothetical_protein	chr_176
TTHERM_00694410	18.6198172117616	246.905071134685	0.0754128585783668	hypothetical_protein	chr_176
TTHERM_00694420	NaN	NaN	NaN	hypothetical_protein	chr_176
TTHERM_00694430	282.060122064163	1752.34914611005	0.16096114332597	hypothetical_protein	chr_176
TTHERM_00694440	95.1174335723033	343.388823394319	0.27699630008947	zinc_finger_domain_LSD1_subclass_family_protein	chr_176
TTHERM_00694450	21.3848762292302	93.2482981810065	0.229332616748881	hypothetical_protein	chr_176
TTHERM_00694460	133.711254200102	380.944845240865	0.350998985471397	hypothetical_protein	chr_176
TTHERM_00694470	9.39307674381083	208.254340056165	0.0451038703024271	oxidoreductase_FAD_FMNbinding_family_protein	chr_176
TTHERM_00694480	27.4415716013467	79.0062111801242	0.347334357532769	hypothetical_protein	chr_176
TTHERM_00694490	131.513061793337	782.162823000715	0.16814026175368	hypothetical_protein	chr_176
TTHERM_00694500	NaN	NaN	NaN	hypothetical_protein	chr_176
TTHERM_00694510	9.44064976228209	82.132221149869	0.114944532488114	hypothetical_protein	chr_176
TTHERM_00694520	993.11407866867	2861.4828601857	0.347062738864079	hypothetical_protein	chr_176
TTHERM_00694530	139.913698027673	708.310142834216	0.197531687839208	hypothetical_protein	chr_176
TTHERM_00694540	NaN	NaN	NaN	hypothetical_protein	chr_176
TTHERM_00694550	20.1600186429486	397.383202001717	0.050731934670106	cyclic_nucleotidebinding_domain_containing_protein	chr_176
TTHERM_001094910	NaN	NaN	NaN	transmembrane_protein_putative	chr_177
TTHERM_01094780	2.49275758403935	91.0582362728785	0.0273754213355197	hypothetical_protein	chr_177
TTHERM_01094790	75.1267671665615	900.545122465227	0.0834236567301628	Ubiquitin_carboxyltermiNaNl_hydrolase_family_protein	chr_177
TTHERM_01094800	102.192193285444	934.593455332191	0.109344006960888	hypothetical_protein	chr_177
TTHERM_01094810	19.6138497331326	159.204071740184	0.123199422720429	hypothetical_protein	chr_177
TTHERM_01094820	18.2540628338646	576.683948863636	0.0316534955929231	hypothetical_protein	chr_177
TTHERM_01094830	123.593474633392	1368.85249479982	0.0902898413838711	hypothetical_protein	chr_177
TTHERM_01094840	NaN	NaN	NaN	hypothetical_protein	chr_177
TTHERM_01094850	19.8001733937	93.7860155743024	0.211120744094446	hypothetical_protein	chr_177
TTHERM_01094870	12.8305294058103	219.220239591187	0.058528032948679	hypothetical_protein	chr_177
TTHERM_01094880	0	82.2427380363193	0	hypothetical_protein	chr_177
TTHERM_01094890	5.05870321129065	6.37094281298299	0.794027408467989	hypothetical_protein	chr_177
TTHERM_01094900	57.8487159060733	212.107575397767	0.272732908278212	hypothetical_protein	chr_177
TTHERM_01097890	5.75510204081632	10.575	0.54421768707483	hypothetical_protein	chr_177
TTHERM_01097910	170.187660425788	288.217982822831	0.590482449287016	hypothetical_protein	chr_177
TTHERM_01097920	71.4001316356131	206.028206661273	0.346555128507235	hypothetical_protein	chr_177
TTHERM_01097930	37.4544641145267	401.954732510288	0.0931808014315843	DENN_domain_containing_protein	chr_177
TTHERM_01097940	0	101.882881264594	0	hypothetical_protein	chr_177
TTHERM_01097950	26.1206656580938	158.045861041045	0.165272696709913	isochorismatase_family_protein	chr_177
TTHERM_01097960	2.50575834471989	49.5445773832497	0.050575834471989	Ras_family_protein	chr_177
TTHERM_01097970	115.135308918087	218.499015748031	0.526937425891471	hypothetical_protein	chr_177
TTHERM_000556675	28.11375	58.4941482444733	0.480624999999999	hypothetical_protein	chr_178
TTHERM_000556739	NaN	NaN	NaN	transmembrane_protein_putative	chr_178
TTHERM_000556750	299.563380884145	657.708617664262	0.455465190570245	hypothetical_protein	chr_178
TTHERM_000558089	NaN	NaN	NaN	hypothetical_protein	chr_178
TTHERM_000558149	NaN	NaN	NaN	MFS_transporter	chr_178
TTHERM_000558579	32.1334933589374	197.597064806742	0.162621309129086	hypothetical_protein	chr_178
TTHERM_000558700	29.8822850548182	67.7339611536197	0.441171379111367	transmembrane_protein_putative	chr_178
TTHERM_00556650	10.819733868943	15.0757958564931	0.717689067425447	hypothetical_protein	chr_178
TTHERM_00556660	91.9732975239346	242.21502724633	0.379717553322563	hypothetical_protein	chr_178
TTHERM_00556670	30.5187643279653	268.07932973334	0.113842288244761	Plateletactivating_factor_acetylhydrolase_plasma_intracellular_isoform_II_family_protein	chr_178
TTHERM_00556690	NaN	NaN	NaN	hypothetical_protein	chr_178
TTHERM_00556700	349.976554040616	727.006702974444	0.481393847689074	hypothetical_protein	chr_178
TTHERM_00556710	12.7965646806226	10.013440860215	1.27793880837359	hypothetical_protein	chr_178
TTHERM_00556720	26.8400700190961	55.4538878842676	0.484007001909611	hypothetical_protein	chr_178
TTHERM_00556730	NaN	NaN	NaN	hypothetical_protein	chr_178
TTHERM_00556740	51.1023728813559	44.9134515119916	1.13779661016949	hypothetical_protein	chr_178
TTHERM_00557750	301.478753595397	1000.61334754447	0.30129395568751	hypothetical_protein	chr_178
TTHERM_00557760	7.55554763517125	179.715012372834	0.0420418279776015	hypothetical_protein	chr_178
TTHERM_00557770	NaN	NaN	NaN	hypothetical_protein	chr_178
TTHERM_00557780	0	160.340621083414	0	Protein_kiNaNse_domain_containing_protein	chr_178
TTHERM_00557790	2.56169224555735	127.698723710228	0.0200604373413339	oxidoreductase_short_chain_dehydrogeNaNse_reductase_family_protein	chr_178
TTHERM_00557800	16.6001346481327	252.379399523174	0.0657745231167667	hypothetical_protein	chr_178
TTHERM_00557810	2.57518858277635	147.744975780686	0.0174299570538288	RNaN_binding_protein	chr_178
TTHERM_00557820	NaN	NaN	NaN	hypothetical_protein	chr_178
TTHERM_00557830	49.9353437942436	298.162527787805	0.167476926643784	cation_channel_family_protein	chr_178
TTHERM_00557840	0	65.0355438698997	0	hypothetical_protein	chr_178
TTHERM_00557850	12.2395201730523	102.017854529489	0.119974294984946	hypothetical_protein	chr_178
TTHERM_00557860	7.47302242127124	101.465155090061	0.0736511210635622	hypothetical_protein	chr_178
TTHERM_00557870	0	110.223123732251	0	Ras_family_protein	chr_178
TTHERM_00557880	96.2432075578275	478.369800738007	0.201189973550478	Zinc_finger_Ran_binding_protein	chr_178
TTHERM_00557890	10.7340143225853	96.9204510819872	0.110750767281357	hypothetical_protein	chr_178
TTHERM_00557900	9.62141652613828	88.5972681524083	0.108597214415089	hypothetical_protein	chr_178
TTHERM_00557910	0	96.2142745343559	0	SCO1_SenC_family_protein	chr_178
TTHERM_00557920	2.07574160517994	40.5938650306748	0.0511343673141595	hypothetical_protein	chr_178
TTHERM_00557930	67.5498202567514	1298.58257917516	0.0520181167836531	Downregulated_in_metastasis_family_protein	chr_178
TTHERM_00557940	43.5261104946366	718.930099833884	0.0605428963187016	cation_channel_family_protein	chr_178
TTHERM_00557950	5.167671893848	41.3057851239669	0.125107702912286	hypothetical_protein	chr_178
TTHERM_00557960	22.2556286199538	36.1711393957981	0.615286910827563	hypothetical_protein	chr_178
TTHERM_00557970	2.59414282802201	34.9295516925892	0.0742678535027519	hypothetical_protein	chr_178
TTHERM_00557980	15.3992563181445	26.2985685071574	0.585554925316695	TPR_Domain_containing_protein	chr_178
TTHERM_00557990	26.3170146192093	360.843567065411	0.0729319212567223	hypothetical_protein	chr_178
TTHERM_00558000	10.1294785222818	42.8110947101026	0.236608724697979	hypothetical_protein	chr_178
TTHERM_00558010	0	97.1597315436241	0	Papain_family_cysteine_protease_containing_protein	chr_178
TTHERM_00558020	0.837559551252497	8.16846522781774	0.102535730751498	Protein_phosphatase_2C_containing_protein	chr_178
TTHERM_00558030	0	50.090373280943	0	hypothetical_protein	chr_178
TTHERM_00558040	0	99.7742687030805	0	SnoRNaN_binding_domain_containing_protein	chr_178
TTHERM_00558050	2.52592856295241	83.2484957882069	0.0303420324780239	hypothetical_protein	chr_178
TTHERM_00558060	5.02187027315597	173.641822234605	0.0289208567874332	Dpy30_motif_family_protein	chr_178
TTHERM_00558070	5.7378326665507	17.8554107305244	0.321349799965211	Ribosomal_protein_L24e_containing_protein	chr_178
TTHERM_00558090	4.637270435722	60.5177526867092	0.0766266133464738	hypothetical_protein	chr_178
TTHERM_00558100	0	154.6813412878	0	MTA70_family_protein	chr_178
TTHERM_00558110	NaN	NaN	NaN	hypothetical_protein	chr_178
TTHERM_00558120	4.2014110290639	125.837453597662	0.0333876036819451	hypothetical_protein	chr_178
TTHERM_00558130	208.334865583365	267.591938953879	0.778554340604682	hypothetical_protein	chr_178
TTHERM_00558140	27.1241107003768	185.5508659168	0.146181536617237	hypothetical_protein	chr_178
TTHERM_00558150	44.3532299315238	101.623495192696	0.436446609589861	hypothetical_protein	chr_178
TTHERM_00558160	30.0357215858454	305.498639313376	0.0983170388364158	hypothetical_protein	chr_178
TTHERM_00558180	14.0992794616804	265.067538551629	0.0531912716989832	hypothetical_protein	chr_178
TTHERM_00558190	127.872537765737	874.268561810361	0.1462623081184	cyclic_nucleotidebinding_domain_containing_protein	chr_178
TTHERM_00558200	452.151924407947	2396.05258205732	0.188707012439483	BowmanBirk_serine_protease_inhibitor_family_protein	chr_178
TTHERM_00558210	223.768257181942	1463.11261558034	0.15293987270637	cation_channel_family_protein	chr_178
TTHERM_00558220	NaN	NaN	NaN	ABC_transporter_family_protein	chr_178
TTHERM_00558230	NaN	NaN	NaN	ABC_transporter_family_protein	chr_178
TTHERM_00558240	5.03187176448574	84.5251450676982	0.0595310633357162	conserved_hypothetical_protein	chr_178
TTHERM_00558250	4.9982383445401	216.97255915689	0.0230362694893871	SNaNRE_domain_containing_protein	chr_178
TTHERM_00558260	44.2521779000458	46.6702127659574	0.948188904172398	hypothetical_protein	chr_178
TTHERM_00558270	25.1369614182954	293.601131541725	0.0856160236382571	Carbonic_anhydrase_family_protein	chr_178
TTHERM_00558280	32.9901564288439	558.227635474321	0.0590980351605353	hypothetical_protein	chr_178
TTHERM_00558290	NaN	NaN	NaN	hypothetical_protein	chr_178
TTHERM_00558300	2.54673820954532	111.793388429752	0.0227807587310552	cystathionine_betasynthase_family_protein	chr_178
TTHERM_00558310	23.0228316127106	1423.73890977791	0.0161706837219907	Dynein_heavy_chain_family_protein	chr_178
TTHERM_00558320	37.7985856617855	744.300640864538	0.0507840294452531	Kinesin_motor_domain_containing_protein	chr_178
TTHERM_00558330	NaN	NaN	NaN	hypothetical_protein	chr_178
TTHERM_00558350	113.209609397425	472.034540523292	0.239833316587219	hypothetical_protein	chr_178
TTHERM_00558360	0	94.7909499867689	0	hypothetical_protein	chr_178
TTHERM_00558370	NaN	NaN	NaN	hypothetical_protein	chr_178
TTHERM_00558380	0	229.825847989949	0	Protein_kiNaNse_domain_containing_protein	chr_178
TTHERM_00558390	192.588316739057	1425.05764649356	0.135144228875886	hypothetical_protein	chr_178
TTHERM_00558400	4.94823906083244	118.282498593134	0.041834076213196	hypothetical_protein	chr_178
TTHERM_00558410	65.1099000482341	298.967702988228	0.217782387185808	hypothetical_protein	chr_178
TTHERM_00558420	21.7424378587038	44.454650081891	0.489092543044464	hypothetical_protein	chr_178
TTHERM_00558430	57.5135383891993	116.702430734139	0.492822111993717	hypothetical_protein	chr_178
TTHERM_00558440	53.7308818881045	225.961145271417	0.237788146380497	dNaNK_protein	chr_178
TTHERM_00558460	36.3009233159193	316.071413502109	0.114850384328341	EB1_protein	chr_178
TTHERM_00558470	40.1489703218243	740.488245300301	0.0542195917040414	hypothetical_protein	chr_178
TTHERM_00558480	25.0088548802085	19.9717144763175	1.25221372005212	hypothetical_protein	chr_178
TTHERM_00558490	21.8916117958444	345.43425814234	0.0633741769376672	Pumiliofamily_RNaN_binding_repeat_containing_protein	chr_178
TTHERM_00558500	2.54517319366742	18.6742358078602	0.136293298416855	hypothetical_protein	chr_178
TTHERM_00558520	2.47400599072668	24.3569944598337	0.101572712298575	small_GTPbinding_protein_domain_containing_protein	chr_178
TTHERM_00558530	57.1405060625206	382.971033397519	0.149203206194473	cyclic_nucleotidebinding_domain_containing_protein	chr_178
TTHERM_00558540	35.6814593510118	181.572550875532	0.196513510323878	hypothetical_protein	chr_178
TTHERM_00558550	NaN	NaN	NaN	hypothetical_protein	chr_178
TTHERM_00558560	47.8994698017519	371.804238167644	0.128829811187236	hypothetical_protein	chr_178
TTHERM_00558570	NaN	NaN	NaN	hypothetical_protein	chr_178
TTHERM_00558580	55.4929559944021	19.313727824741	2.87323899860052	hypothetical_protein	chr_178
TTHERM_00558590	NaN	NaN	NaN	TRNaN_binding_domain_containing_protein	chr_178
TTHERM_00558600	32.6879361914257	273.705426356589	0.119427431989745	Thioredoxin_family_protein	chr_178
TTHERM_00558610	NaN	NaN	NaN	hypothetical_protein	chr_178
TTHERM_00558620	0	17.8000947418285	0	Tubulin_FtsZ_family_GTPase_domain_containing_protein	chr_178
TTHERM_00558630	0.838188456459255	26.0628019323671	0.0321603355861104	hypothetical_protein	chr_178
TTHERM_00558640	13.7939130858898	1254.03110838006	0.010999657818464	Dynein_heavy_chain_family_protein	chr_178
TTHERM_00558650	7.37930100243836	253.234727951286	0.0291401620233457	hypothetical_protein	chr_178
TTHERM_00558660	26.8357186273968	130.501666049611	0.205635065357671	hypothetical_protein	chr_178
TTHERM_00558670	155.65431847282	425.403642218644	0.365897944975325	hypothetical_protein	chr_178
TTHERM_00558680	34.4560717571297	54.1330834114339	0.63650672723091	hypothetical_protein	chr_178
TTHERM_00558690	8.38256327342827	55.3660304421357	0.151402641773082	hypothetical_protein	chr_178
TTHERM_00558700	22.4516595211715	43.7097779509154	0.513653021673639	hypothetical_protein	chr_178
TTHERM_000125089	22.4979775280898	16.6726618705035	1.34939325842696	hypothetical_protein	chr_179
TTHERM_000125278	13.8486469641094	80.7507605897495	0.171498656643828	hypothetical_protein	chr_179
TTHERM_000125279	NaN	NaN	NaN	hypothetical_protein	chr_179
TTHERM_000125549	40.2112408980582	44.6095105866018	0.901405112257281	hypothetical_protein	chr_179
TTHERM_000126959	NaN	NaN	NaN	transmembrane_protein_putative	chr_179
TTHERM_000127179	0.841201716738197	1.60655737704918	0.523605150214592	hypothetical_protein	chr_179
TTHERM_000127229	NaN	NaN	NaN	transmembrane_protein_putative	chr_179
TTHERM_000127249	NaN	NaN	NaN	transmembrane_protein_putative	chr_179
TTHERM_000128469	NaN	NaN	NaN	hypothetical_protein	chr_179
TTHERM_000128497	NaN	NaN	NaN	hypothetical_protein	chr_179
TTHERM_000128498	16.0474100087796	12.2871410736579	1.30603286090555	hypothetical_protein	chr_179
TTHERM_000128499	NaN	NaN	NaN	hypothetical_protein	chr_179
TTHERM_000128777	NaN	NaN	NaN	hypothetical_protein	chr_179
TTHERM_000128778	29.4433604672839	28.8482191780821	1.02063008761573	hypothetical_protein	chr_179
TTHERM_000128779	NaN	NaN	NaN	hypothetical_protein	chr_179
TTHERM_000128899	NaN	NaN	NaN	transmembrane_protein_putative	chr_179
TTHERM_000128978	4.56687145557655	8.45524542829644	0.540122873345935	hypothetical_protein	chr_179
TTHERM_000129829	26.353804687876	140.562571053782	0.187488066633275	kiNaNse_domain_protein	chr_179
TTHERM_000129897	NaN	NaN	NaN	hypothetical_protein	chr_179
TTHERM_00125080	40.5855101691368	351.929129223403	0.115322963628206	hypothetical_protein	chr_179
TTHERM_00125090	48.1665762287383	442.188895606217	0.108927602450768	ABC_transporter_family_protein	chr_179
TTHERM_00125100	26.8703978132174	308.963109783155	0.0869695991604833	Penicillin_amidase_family_protein	chr_179
TTHERM_00125110	57.0633122911251	157.293299847519	0.362782854364695	Penicillin_amidase_family_protein	chr_179
TTHERM_00125120	69.2627402074712	170.596936333173	0.406002251249119	hypothetical_protein	chr_179
TTHERM_00125130	14.8793039490102	115.411384399156	0.128924057418367	hypothetical_protein	chr_179
TTHERM_00125140	127.075871743107	2115.39713767465	0.0600718746754071	MIR_domain_protein	chr_179
TTHERM_00125150	7.74041325390915	51.3431085043988	0.150758562918838	hypothetical_protein	chr_179
TTHERM_00125160	22.9505397328779	114.291788466648	0.200806549978654	hypothetical_protein	chr_179
TTHERM_00125170	3.69603880355699	12.390243902439	0.298302344381568	hypothetical_protein	chr_179
TTHERM_00125180	184.176328813861	395.914583506353	0.465192080530942	hypothetical_protein	chr_179
TTHERM_00125190	235.2	393.814814814814	0.597235023041474	hypothetical_protein	chr_179
TTHERM_00125200	68.4140452372343	600.499560667785	0.113928551689787	hypothetical_protein	chr_179
TTHERM_00125210	7.49325788370968	204.067779536624	0.0367194561567955	hypothetical_protein	chr_179
TTHERM_00125220	44.475799835931	236.132404181184	0.188351107465135	hypothetical_protein	chr_179
TTHERM_00125230	4.93551435230875	152.995959777338	0.0322591155968537	hypothetical_protein	chr_179
TTHERM_00125240	NaN	NaN	NaN	hypothetical_protein	chr_179
TTHERM_00125250	NaN	NaN	NaN	Protein_kiNaNse_domain_containing_protein	chr_179
TTHERM_00125260	16.6184365746202	244.505081102208	0.0679676532680045	hypothetical_protein	chr_179
TTHERM_00125270	53.0852713178294	244.571428571428	0.217054263565891	hypothetical_protein	chr_179
TTHERM_00125280	5.90074427000873	219.949082363473	0.026827773985697	chromodomain_containing_protein	chr_179
TTHERM_00125290	23.8344915524386	356.61003925499	0.0668362887433912	hypothetical_protein	chr_179
TTHERM_00125310	15.0283094216831	208.429492439338	0.072102605278171	hypothetical_protein	chr_179
TTHERM_00125320	65.6769257292034	582.212754644245	0.112805714415058	hypothetical_protein	chr_179
TTHERM_00125330	191.550709217201	351.728246407663	0.544598596142284	hypothetical_protein	chr_179
TTHERM_00125340	2.49898548462619	13.3550203315608	0.187119556734821	CRAL_TRIO_domain_containing_protein	chr_179
TTHERM_00125350	25.6922822272737	402.164904478831	0.0638849435670389	hypothetical_protein	chr_179
TTHERM_00125358	1.24540389972144	25.3745743473325	0.0490807799442896	hypothetical_protein	chr_179
TTHERM_00125359	11.356003063104	132.873269028746	0.0854649181593274	hypothetical_protein	chr_179
TTHERM_00125360	0	134.871966901487	0	hypothetical_protein	chr_179
TTHERM_00125380	68.59960789616	525.121166268986	0.130635769994883	Protein_kiNaNse_domain_containing_protein	chr_179
TTHERM_00125390	17.4734917733089	110.671578947368	0.157885989695861	hypothetical_protein	chr_179
TTHERM_00125400	14.9320129499143	50.9275136399064	0.29320129499143	hypothetical_protein	chr_179
TTHERM_00125410	13.8284682933601	155.180829260602	0.0891119628581015	hypothetical_protein	chr_179
TTHERM_00125420	20.6362695832101	138.628606887992	0.148860109370381	hypothetical_protein	chr_179
TTHERM_00125430	8.32362333851199	247.823067239657	0.0335869595644323	hypothetical_protein	chr_179
TTHERM_00125440	19.5049553232075	140.268859718488	0.13905406632914	Major_Facilitator_Superfamily_protein	chr_179
TTHERM_00125450	2.49659442724458	20.1097256857855	0.124148606811145	Ribonuclease_T2_family_protein	chr_179
TTHERM_00125460	14.1641852961511	148.437350064587	0.0954219762747591	glutaredoxinrelated_protein	chr_179
TTHERM_00125470	4.99394896079979	20.0974060349391	0.248487240199947	EF_hand_family_protein	chr_179
TTHERM_00125480	4.1858545844681	49.0997095837366	0.0852521251134769	Mpv17_PMP22_family_protein	chr_179
TTHERM_00125490	22.3374404563684	708.971339301808	0.0315068314021921	ATPase_histidine_kiNaNse_DNaN_gyrase_B_and_HSP90like_domain_containing_protein	chr_179
TTHERM_00125500	18.564731712954	486.069761410788	0.0381935540673647	Kinesin_motor_domain_containing_protein	chr_179
TTHERM_00125510	0.818869283399351	7.17350157728706	0.114151962549513	hypothetical_protein	chr_179
TTHERM_00125520	2.49345840533201	168.434217108554	0.0148037521599605	Bbox_zinc_finger_family_protein	chr_179
TTHERM_00125530	NaN	NaN	NaN	hypothetical_protein	chr_179
TTHERM_00125540	2.4410356619443	79.3318564466105	0.0307699299030913	hypothetical_protein	chr_179
TTHERM_00125550	128.797421888338	51.2675873273761	2.51225830203175	hypothetical_protein	chr_179
TTHERM_00125570	NaN	NaN	NaN	hypothetical_protein	chr_179
TTHERM_00125580	4.14134516899965	99.0901408450704	0.0417937156379133	hypothetical_protein	chr_179
TTHERM_00125590	0	9.02899217671421	0	Mitochondrial_carrier_protein	chr_179
TTHERM_00125600	25.8006254841095	281.427077716563	0.0916778360257659	Tubulintyrosine_ligase_family_protein	chr_179
TTHERM_00125610	2.05966627338614	20.9635453895639	0.0982499016798696	Dual_specificity_phosphatase_catalytic_domain_containing_protein	chr_179
TTHERM_00125620	4.53555917480998	22.6197021764032	0.200513655725382	3prime5primecyclic_nucleotide_phosphodiesterase_family_protein	chr_179
TTHERM_00125630	8.76257192894671	12.2618741976893	0.714619297806688	hypothetical_protein	chr_179
TTHERM_00125640	4.71130680545263	196.935821437212	0.0239230566134191	dNaNK_protein	chr_179
TTHERM_00125660	14.891304347826	16.9325842696629	0.879446640316205	hypothetical_protein	chr_179
TTHERM_00125670	NaN	NaN	NaN	hypothetical_protein	chr_179
TTHERM_00125680	11.8173401333856	101.490566037735	0.116437818752451	hypothetical_protein	chr_179
TTHERM_00125690	11.7291788002329	48.9563244469654	0.239584546689963	hypothetical_protein	chr_179
TTHERM_00125700	37.9996719201504	361.013034300791	0.105258448614599	hypothetical_protein	chr_179
TTHERM_00125710	108.595610749046	224.388457711442	0.4839625525155	hypothetical_protein	chr_179
TTHERM_00125720	179.198670302558	889.485628511734	0.201463255344989	hypothetical_protein	chr_179
TTHERM_00125730	10.0461949914903	36.0044359949302	0.27902658974869	hypothetical_protein	chr_179
TTHERM_00125740	1.63900843518677	96.514736249296	0.0169819501029692	hypothetical_protein	chr_179
TTHERM_00125750	5.08811208021427	7.79348649330977	0.652867248128562	hypothetical_protein	chr_179
TTHERM_00125760	NaN	NaN	NaN	hypothetical_protein	chr_179
TTHERM_00125770	62.8325065655091	44.7604435667628	1.40375075755875	hypothetical_protein	chr_179
TTHERM_00125780	46.9015176456158	372.441811479726	0.12592978607658	TPR_Domain_containing_protein	chr_179
TTHERM_00125790	171.26382409552	681.300534466219	0.251377792077767	hypothetical_protein	chr_179
TTHERM_00125800	131.930117414061	1043.17928286852	0.12646926523625	hypothetical_protein	chr_179
TTHERM_00125810	213.890362595419	994.468154957321	0.215080152671755	TPR_Domain_containing_protein	chr_179
TTHERM_00125819	NaN	NaN	NaN	hypothetical_protein	chr_179
TTHERM_00125820	4.95685279187817	17.2679045092838	0.287055837563451	hypothetical_protein	chr_179
TTHERM_00126830	112.249762412349	526.360311688311	0.213256508744563	hypothetical_protein	chr_179
TTHERM_00126840	109.652936021034	322.415256752745	0.340098471534568	hypothetical_protein	chr_179
TTHERM_00126850	17.7871716818527	34.3331483931543	0.518075752277916	hypothetical_protein	chr_179
TTHERM_00126860	65.3443333619792	395.082690018051	0.165394068160753	hypothetical_protein	chr_179
TTHERM_00126870	75.2207350314879	326.737619990857	0.230217552033318	hypothetical_protein	chr_179
TTHERM_00126880	54.796658931987	151.873617431162	0.36080433098806	TPR_Domain_containing_protein	chr_179
TTHERM_00126890	34.5621263366471	149.229105928085	0.231604458940489	hypothetical_protein	chr_179
TTHERM_00126900	201.039914473113	1036.25565286811	0.194006096774172	TPR_Domain_containing_protein	chr_179
TTHERM_00126920	9.06148202494497	45.4433374844333	0.199401772109035	hypothetical_protein	chr_179
TTHERM_00126940	22.5483925741453	128.89349311233	0.174938175928667	hypothetical_protein	chr_179
TTHERM_00126950	0	70.2627345844504	0	Ras_family_protein	chr_179
TTHERM_00126960	NaN	NaN	NaN	hypothetical_protein	chr_179
TTHERM_00126970	66.6982326793825	88.7155617865011	0.751821116118224	hypothetical_protein	chr_179
TTHERM_00127000	4.58211620817982	123.464514437661	0.0371128192505336	DNaN_mismatch_repair_protein_CtermiNaNl_domain_containing_protein	chr_179
TTHERM_00127010	0	1.85217391304347	0	hypothetical_protein	chr_179
TTHERM_00127020	19.1912363504697	255.358967885275	0.0751539548792809	hypothetical_protein	chr_179
TTHERM_00127030	101.174996439487	288.701025017771	0.350449037835108	hypothetical_protein	chr_179
TTHERM_00127040	5.145880574452	65.8645558487247	0.0781282209853638	hypothetical_protein	chr_179
TTHERM_00127060	56.7908402203856	367.572519083969	0.154502410468319	hypothetical_protein	chr_179
TTHERM_00127070	NaN	NaN	NaN	hypothetical_protein	chr_179
TTHERM_00127080	11.7427196758673	303.796384529148	0.0386532568320958	exonuclease_family_protein	chr_179
TTHERM_00127090	NaN	NaN	NaN	hypothetical_protein	chr_179
TTHERM_00127100	2.46285502074822	95.778134375218	0.0257141678193459	hypothetical_protein	chr_179
TTHERM_00127110	132.963631763774	1160.65101322035	0.114559527583448	Viral_Atype_inclusion_protein_repeat_containing_protein	chr_179
TTHERM_00127120	29.7113313478048	350.279620563035	0.0848217526901714	hypothetical_protein	chr_179
TTHERM_00127130	111.181867828057	415.130213371266	0.267824080847191	hypothetical_protein	chr_179
TTHERM_00127140	NaN	NaN	NaN	hypothetical_protein	chr_179
TTHERM_00127150	32.7476663356504	451.34611252557	0.0725555519962413	hypothetical_protein	chr_179
TTHERM_00127160	NaN	NaN	NaN	hypothetical_protein	chr_179
TTHERM_00127170	14.4829786679863	37.7119119551143	0.384042545634502	hypothetical_protein	chr_179
TTHERM_00127180	76.1798067036808	53.7241503326739	1.41798067036808	hypothetical_protein	chr_179
TTHERM_00127190	2.46541240432076	17.6575468798032	0.13962372129623	hypothetical_protein	chr_179
TTHERM_00127210	35.8757880583004	341.71581336696	0.10498720473253	EGFlike_domain_containing_protein	chr_179
TTHERM_00127220	50.0535213260085	56.4253283302063	0.8870754111184	TPR_Domain_containing_protein	chr_179
TTHERM_00127230	7.49877015578026	10.0065645514223	0.749385077890133	hypothetical_protein	chr_179
TTHERM_00127240	NaN	NaN	NaN	hypothetical_protein	chr_179
TTHERM_00127250	0	21.2084592145015	0	hypothetical_protein	chr_179
TTHERM_00127260	NaN	NaN	NaN	hypothetical_protein	chr_179
TTHERM_00127269	2.53059885784843	19.0773034688386	0.132649714462108	hypothetical_protein	chr_179
TTHERM_00127270	0	114.216510445126	0	PX_domain_containing_protein	chr_179
TTHERM_00128280	NaN	NaN	NaN	hypothetical_protein	chr_179
TTHERM_00128290	129.478709548141	238.683739225039	0.542469755034565	hypothetical_protein	chr_179
TTHERM_00128300	NaN	NaN	NaN	hypothetical_protein	chr_179
TTHERM_00128310	89.1594944526545	313.487644608977	0.284411510264992	TPR_Domain_containing_protein	chr_179
TTHERM_00128320	13.8927053252739	43.0642865614992	0.322603865860731	Eukaryotic_aspartyl_protease_family_protein	chr_179
TTHERM_00128330	NaN	NaN	NaN	Amyloalpha16glucosidase_family_protein	chr_179
TTHERM_00128350	42.0355949578555	216.221856299449	0.194409555431989	hypothetical_protein	chr_179
TTHERM_00128360	71.6125951472358	382.281888531432	0.187329291017007	hypothetical_protein	chr_179
TTHERM_00128370	63.9289460721713	686.43936045506	0.0931312359911747	hypothetical_protein	chr_179
TTHERM_00128380	12.587392908511	97.2978851963746	0.129369645425551	hypothetical_protein	chr_179
TTHERM_00128390	20.6362696479576	128.231459682166	0.160929850592878	hypothetical_protein	chr_179
TTHERM_00128400	4.14943458708864	111.85813095604	0.0370955115343321	Protein_kiNaNse_domain_containing_protein	chr_179
TTHERM_00128410	14.3762911361998	25.1970476403489	0.570554588037472	hypothetical_protein	chr_179
TTHERM_00128420	19.3361652828731	93.3920118343195	0.207043031872748	diaminopimelate_epimerase_family_protein	chr_179
TTHERM_00128430	2.49120477928974	5.07162162162162	0.491204779289744	hypothetical_protein	chr_179
TTHERM_00128440	31.7950013294336	394.302895322939	0.0806359824048288	cyclic_nucleotidebinding_domain_containing_protein	chr_179
TTHERM_00128450	60.0510812505378	563.727687626774	0.106524981065495	hypothetical_protein	chr_179
TTHERM_00128470	NaN	NaN	NaN	Zinc_finger_C2H2_type_family_protein	chr_179
TTHERM_00128480	18.2106382978723	17.1282769661797	1.0631914893617	Zinc_finger_C2H2_type_family_protein	chr_179
TTHERM_00128490	NaN	NaN	NaN	hypothetical_protein	chr_179
TTHERM_00128500	129.989826555172	222.936904221516	0.583078997212641	hypothetical_protein	chr_179
TTHERM_00128530	NaN	NaN	NaN	von_Willebrand_factor_type_A_domain_containing_protein	chr_179
TTHERM_00128540	18.2689514096824	31.6688885865868	0.576873778179262	Zinc_finger_C2H2_type_family_protein	chr_179
TTHERM_00128550	NaN	NaN	NaN	hypothetical_protein	chr_179
TTHERM_00128560	NaN	NaN	NaN	hypothetical_protein	chr_179
TTHERM_00128570	130.591886608015	114.167391654583	1.14386327580404	Zinc_finger_C2H2_type_family_protein	chr_179
TTHERM_00128580	3.33000712758374	6.69340974212034	0.497505345687811	Zinc_finger_C2H2_type_family_protein	chr_179
TTHERM_00128590	14.6979638009049	43.5823899371069	0.337245475113122	hypothetical_protein	chr_179
TTHERM_00128600	NaN	NaN	NaN	hypothetical_protein	chr_179
TTHERM_00128610	110.733229329173	441.576340535496	0.250768030721228	hypothetical_protein	chr_179
TTHERM_00128620	NaN	NaN	NaN	UvrD_REP_helicase_family_protein	chr_179
TTHERM_00128630	3.76871576384662	4.90261282660332	0.768715763846621	hypothetical_protein	chr_179
TTHERM_00128640	341.408224515585	471.161592228408	0.72460962469555	hypothetical_protein	chr_179
TTHERM_00128650	10.2221385542168	7.21594684385382	1.41660391566265	hypothetical_protein	chr_179
TTHERM_00128660	0	97.871856633587	0	hypothetical_protein	chr_179
TTHERM_00128670	12.7450221238938	148.574652427966	0.0857819413716814	metallobetalactamase_superfamily_protein	chr_179
TTHERM_00128680	40.2467995591064	408.564271627468	0.0985078783291252	cyclic_nucleotidebinding_domain_containing_protein	chr_179
TTHERM_00128690	9.10174023171818	102.937171756467	0.0884203449192426	hypothetical_protein	chr_179
TTHERM_00128700	NaN	NaN	NaN	TPR_Domain_containing_protein	chr_179
TTHERM_00128710	90.5337179949513	145.622685023411	0.621700650419927	Protein_kiNaNse_domain_containing_protein	chr_179
TTHERM_00128720	143.832217600415	146.332080362929	0.982916509105089	Protein_kiNaNse_domain_containing_protein	chr_179
TTHERM_00128730	52.6922195109968	327.242337036541	0.161018956129484	Protein_kiNaNse_domain_containing_protein	chr_179
TTHERM_00128740	53.4514772072259	285.267713640422	0.187373034701715	Protein_kiNaNse_domain_containing_protein	chr_179
TTHERM_00128750	NaN	NaN	NaN	hypothetical_protein	chr_179
TTHERM_00128760	99.8876094134912	693.015632738313	0.144134713121557	hypothetical_protein	chr_179
TTHERM_00128770	9.12068675307187	78.2444751381215	0.116566527374252	TPR_Domain_containing_protein	chr_179
TTHERM_00128780	13.1211840888066	215.611055276381	0.0608558038547105	hypothetical_protein	chr_179
TTHERM_00128810	12.4612733619051	108.009334721573	0.115372188839305	hypothetical_protein	chr_179
TTHERM_00128829	NaN	NaN	NaN	hypothetical_protein	chr_179
TTHERM_00128830	25.9238078056407	71.1027996500437	0.36459616123744	hypothetical_protein	chr_179
TTHERM_00128840	45.0398152100574	282.798103720729	0.159264912379099	hypothetical_protein	chr_179
TTHERM_00128850	12.4864175093289	272.853888024883	0.0457622854477711	Kinesin_motor_domain_containing_protein	chr_179
TTHERM_00128860	523.964412706375	1020.63832920543	0.513369327521023	C1like_domain_containing_protein	chr_179
TTHERM_00128870	18.9888872425544	166.224984462399	0.114236059663159	hypothetical_protein	chr_179
TTHERM_00128880	7.49200470718538	140.60018094509	0.0532858823994778	hypothetical_protein	chr_179
TTHERM_00128890	46.6101668032461	988.124468085106	0.0471703396775229	hypothetical_protein	chr_179
TTHERM_00128900	0	322.852406159769	0	Protein_kiNaNse_domain_containing_protein	chr_179
TTHERM_00128920	20.2145541510078	9.59273670557717	2.10727707550392	hypothetical_protein	chr_179
TTHERM_00128930	6.65882352941176	90.4260355029585	0.0736383442265795	Protein_kiNaNse_domain_containing_protein	chr_179
TTHERM_00128940	0	46.0979408202111	0	hypothetical_protein	chr_179
TTHERM_00128950	4.9793462662769	228.796075196457	0.021763250361709	hypothetical_protein	chr_179
TTHERM_00128960	0	22.6785714285714	0	hypothetical_protein	chr_179
TTHERM_00128970	2.45424082210142	73.8403278688524	0.0332371333244943	hypothetical_protein	chr_179
TTHERM_00128979	16.1813701330704	58.3161634103019	0.277476589452932	hypothetical_protein	chr_179
TTHERM_00128980	19.9374444029957	217.732625932835	0.0915684744882739	hypothetical_protein	chr_179
TTHERM_00128990	2.14527711820235	28.3879197337904	0.0755700712951081	Papain_family_cysteine_protease_containing_protein	chr_179
TTHERM_00129000	17.617630777747	115.935854475825	0.151960158118475	Papain_family_cysteine_protease_containing_protein	chr_179
TTHERM_00129010	57.7266628012921	256.36657223796	0.225172347148715	Papain_family_cysteine_protease_containing_protein	chr_179
TTHERM_00129020	NaN	NaN	NaN	hypothetical_protein	chr_179
TTHERM_00129030	NaN	NaN	NaN	hypothetical_protein	chr_179
TTHERM_00129040	27.6631183795479	641.535158491712	0.0431201907072179	Protein_kiNaNse_domain_containing_protein	chr_179
TTHERM_00129050	16.5522872306138	173.118458526165	0.0956124919984316	GTPase_activating_protein_for_Arf_containing_protein	chr_179
TTHERM_00129060	39.3649346428829	119.314519123653	0.329925770409268	hypothetical_protein	chr_179
TTHERM_00129070	NaN	NaN	NaN	hypothetical_protein	chr_179
TTHERM_00129090	NaN	NaN	NaN	hypothetical_protein	chr_179
TTHERM_00129160	NaN	NaN	NaN	hypothetical_protein	chr_179
TTHERM_00129180	6.86568974229408	10.4544495251494	0.656724175268894	hypothetical_protein	chr_179
TTHERM_00129210	9.61469509370657	287.910179345683	0.0333947730349698	hypothetical_protein	chr_179
TTHERM_00129220	NaN	NaN	NaN	hypothetical_protein	chr_179
TTHERM_00129230	21.3929692971556	715.863525091799	0.0298841448786097	Bbox_zinc_finger_family_protein	chr_179
TTHERM_00129240	159.258241308793	1499.74185106629	0.106190436171106	hypothetical_protein	chr_179
TTHERM_00129270	10.0580170485852	159.649741716013	0.0630005218954661	hypothetical_protein	chr_179
TTHERM_00129290	7.50921250170601	252.096219931271	0.0297870888494608	Fatty_acid_desaturase_family_protein	chr_179
TTHERM_00129300	NaN	NaN	NaN	nucleoside_phosphatase_family_protein	chr_179
TTHERM_00129310	NaN	NaN	NaN	hypothetical_protein	chr_179
TTHERM_00129320	80.2787517276496	205.479390841168	0.390690041463592	REJ_domain_protein	chr_179
TTHERM_00129330	20.2176498506379	226.896208430417	0.0891052785346041	Ser_Thr_protein_phosphatase_family_protein	chr_179
TTHERM_00129340	83.7042872847196	261.171360571201	0.32049565887183	hypothetical_protein	chr_179
TTHERM_00129350	17.2306417238929	21.3340174448435	0.807660430973241	hypothetical_protein	chr_179
TTHERM_00129360	51.7302447739315	173.670313735829	0.297864635936678	hypothetical_protein	chr_179
TTHERM_00129370	178.683300315896	291.579366977597	0.61281188092306	hypothetical_protein	chr_179
TTHERM_00129380	32.093443858327	52.668810289389	0.609344385832705	hypothetical_protein	chr_179
TTHERM_00129390	94.5227486226419	1215.99968035799	0.0777325439714045	cation_channel_family_protein	chr_179
TTHERM_00129400	35.2005618344548	232.373045822102	0.151482981642385	hypothetical_protein	chr_179
TTHERM_00129410	30.2943806291606	176.177967230584	0.171953287379635	glutamine_amidotransferase_classI_family_protein	chr_179
TTHERM_00129420	19.724588397697	794.366502748047	0.0248305893179803	hypothetical_protein	chr_179
TTHERM_00129440	28.8076959658681	329.770313314414	0.087356850519173	hypothetical_protein	chr_179
TTHERM_00129450	246.779741634066	573.360370137659	0.430409485006464	hypothetical_protein	chr_179
TTHERM_00129460	49.5750964110759	129.437590711175	0.383003856443039	hypothetical_protein	chr_179
TTHERM_00129470	34.34548232213	436.615442820292	0.078663003993348	MA3_domain_containing_protein	chr_179
TTHERM_00129490	19.2420862224902	8.96961690885072	2.14525173349412	hypothetical_protein	chr_179
TTHERM_00129500	23.7919521024784	88.9361830586246	0.267517126148705	hypothetical_protein	chr_179
TTHERM_00129510	31.1665766631982	213.716966022194	0.145831083246622	hypothetical_protein	chr_179
TTHERM_00129520	94.9400301464255	212.09587988414	0.447627885078614	hypothetical_protein	chr_179
TTHERM_00129530	2.51713512499665	9.73492227979274	0.258567562498325	hypothetical_protein	chr_179
TTHERM_00129540	357.246478448405	920.874178731321	0.387942768620769	hypothetical_protein	chr_179
TTHERM_00129550	206.561160814976	627.883328358703	0.328980164762345	hypothetical_protein	chr_179
TTHERM_00129570	NaN	NaN	NaN	hypothetical_protein	chr_179
TTHERM_00129580	127.284335227727	707.925361005188	0.179799089337604	hypothetical_protein	chr_179
TTHERM_00129590	310.992697594501	636.947565543071	0.488254786450662	hypothetical_protein	chr_179
TTHERM_00129600	NaN	NaN	NaN	hypothetical_protein	chr_179
TTHERM_00129610	NaN	NaN	NaN	hypothetical_protein	chr_179
TTHERM_00129620	NaN	NaN	NaN	hypothetical_protein	chr_179
TTHERM_00129630	5.88913525498891	17.6638452237001	0.333400524087885	hypothetical_protein	chr_179
TTHERM_00129640	204.009961142167	1204.49981318886	0.169373177902003	hypothetical_protein	chr_179
TTHERM_00129650	45.3690726801386	435.498955332204	0.104177225053342	hypothetical_protein	chr_179
TTHERM_00129660	117.005213240374	924.302377414561	0.12658759308578	GRAM_domain_containing_protein	chr_179
TTHERM_00129680	4.19719936480438	84.2161319073083	0.0498384248925608	hypothetical_protein	chr_179
TTHERM_00129690	NaN	NaN	NaN	DHHC_zinc_finger_domain_containing_protein	chr_179
TTHERM_00129700	30.1543386303875	248.250854510328	0.12146720981028	hypothetical_protein	chr_179
TTHERM_00129710	0	177.556658067076	0	hypothetical_protein	chr_179
TTHERM_00129719	29.0412968794732	129.681689253072	0.223942925533606	conserved_hypothetical_protein	chr_179
TTHERM_00129720	0	9.78947368421052	0	hypothetical_protein	chr_179
TTHERM_00129730	15.0065301744534	131.437882984974	0.11417203194127	hypothetical_protein	chr_179
TTHERM_00129740	60.2178553721284	885.021041429398	0.0680411567106591	hypothetical_protein	chr_179
TTHERM_00129750	11.6247933884297	55.8040394325559	0.20831455046331	hypothetical_protein	chr_179
TTHERM_00129760	4.21905294798891	133.375710088148	0.0316328433805564	hypothetical_protein	chr_179
TTHERM_00129770	7.44738106679481	61.7450199203187	0.120615088899567	Glutathione_Stransferase_NtermiNaNl_domain_containing_protein	chr_179
TTHERM_00129780	16.7374552887072	121.281562725162	0.138004944136778	Lipase_family_protein	chr_179
TTHERM_00129790	10.6578665715305	24.9782608695652	0.426685693899393	hypothetical_protein	chr_179
TTHERM_00129800	14.1060560409761	74.615763546798	0.189049275521104	hypothetical_protein	chr_179
TTHERM_00129810	102.582372626488	304.082832062167	0.337350096126166	von_Willebrand_factor_type_A_domain_containing_protein	chr_179
TTHERM_00129820	24.416719360958	313.81163190184	0.0778069289942558	Glycosyl_hydrolase_family_20_catalytic_domain_containing_protein	chr_179
TTHERM_00129830	12.2216665540312	191.337253899258	0.0638749971841139	Glycosyl_hydrolase_family_20_catalytic_domain_containing_protein	chr_179
TTHERM_00129840	227.460174277606	887.288083387273	0.256354366227104	hypothetical_protein	chr_179
TTHERM_00129850	163.599883579585	559.685790753596	0.292306658990402	hypothetical_protein	chr_179
TTHERM_00129860	78.929671764267	330.02619428325	0.239161839670594	hypothetical_protein	chr_179
TTHERM_00129870	20.3875800887136	80.5420560747663	0.25312962050271	hypothetical_protein	chr_179
TTHERM_00129880	79.4856523544724	314.944358393899	0.252379984705298	hypothetical_protein	chr_179
TTHERM_00129890	6.62043181605757	192.030983733539	0.0344758522158279	Cytochrome_P450_family_protein	chr_179
TTHERM_00129900	25.2520693182875	128.497974011457	0.196517256498035	hypothetical_protein	chr_179
TTHERM_00129910	NaN	NaN	NaN	hypothetical_protein	chr_179
TTHERM_00129920	NaN	NaN	NaN	hypothetical_protein	chr_179
TTHERM_00129930	28.6064663324427	103.073990435706	0.2775333157426	hypothetical_protein	chr_179
TTHERM_00129940	23.0825688073394	54.0138504155124	0.427345368452204	hypothetical_protein	chr_179
TTHERM_00129950	NaN	NaN	NaN	hypothetical_protein	chr_179
TTHERM_00129960	0.834272019173157	4.97759771210676	0.16760535250649	hypothetical_protein	chr_179
TTHERM_00129970	19.501897044358	12.4755341144038	1.56321139163426	hypothetical_protein	chr_179
TTHERM_00129980	26.5288076152304	137.550903901046	0.192865381926643	hypothetical_protein	chr_179
TTHERM_00129990	19.9909113860136	110.200404858299	0.181405063000619	hypothetical_protein	chr_179
TTHERM_00130000	45.5606466774524	146.848977604673	0.310255116655319	hypothetical_protein	chr_179
TTHERM_00130010	20.6869979000905	303.590128583978	0.0681412073461674	hypothetical_protein	chr_179
TTHERM_00130020	29.486301369863	41.5324675324675	0.709957850368809	hypothetical_protein	chr_179
TTHERM_00130030	180.125442764578	490.107542403464	0.367522282724424	hypothetical_protein	chr_179
TTHERM_00130040	10.354736424891	11.9526143790849	0.866315610667572	hypothetical_protein	chr_179
TTHERM_00130050	2.03170028818443	25.9736842105263	0.0782214903252367	hypothetical_protein	chr_179
TTHERM_00130060	254.231939622641	1268.57875223727	0.20040690353222	hypothetical_protein	chr_179
TTHERM_00130070	58.0046794571829	189.290061633282	0.306432778122062	hypothetical_protein	chr_179
TTHERM_000715662	NaN	NaN	NaN	transmembrane_protein_putative	chr_180
TTHERM_000716039	NaN	NaN	NaN	hypothetical_protein	chr_180
TTHERM_000716139	NaN	NaN	NaN	transmembrane_protein_putative	chr_180
TTHERM_000716279	NaN	NaN	NaN	transmembrane_protein_putative	chr_180
TTHERM_00715640	9.23346846467538	246.208314956243	0.0375026670659615	phospholipidtranslocating_Ptype_ATPase_flippase_family_protein	chr_180
TTHERM_00715650	135.257116951457	1464.98638993392	0.092326534827097	hypothetical_protein	chr_180
TTHERM_00715660	10.9091774033696	126.48261069404	0.0862504129501156	hypothetical_protein	chr_180
TTHERM_00715670	37.0397366564777	254.53169347209	0.145521118219956	cyclic_nucleotidebinding_domain_containing_protein	chr_180
TTHERM_00715680	27.4188467861419	320.460613052076	0.0855607387285571	hypothetical_protein	chr_180
TTHERM_00715690	75.4970382803209	741.237272568922	0.101852727964784	hypothetical_protein	chr_180
TTHERM_00715700	9.1357586512866	27.0324909747292	0.337954747116237	hypothetical_protein	chr_180
TTHERM_00715710	8.15303792942212	29.254379471996	0.278694611766647	hypothetical_protein	chr_180
TTHERM_00715720	0	32.8506787330316	0	DNaN3methyladenine_glycosylase_family_protein	chr_180
TTHERM_00715730	NaN	NaN	NaN	Calpain_family_cysteine_protease_containing_protein	chr_180
TTHERM_00715740	NaN	NaN	NaN	hypothetical_protein	chr_180
TTHERM_00715750	0	177.863839087928	0	Adaptin_NtermiNaNl_region_family_protein	chr_180
TTHERM_00715760	78.2006151026714	400.081862651893	0.19546153525763	hypothetical_protein	chr_180
TTHERM_00715770	NaN	NaN	NaN	hypothetical_protein	chr_180
TTHERM_00715780	0.409211691762621	5.39299610894941	0.0758783584292884	zinc_finger_protein	chr_180
TTHERM_00715790	58.9978019296985	1003.15719251362	0.0588121207423801	EF_hand_family_protein	chr_180
TTHERM_00715800	NaN	NaN	NaN	hypothetical_protein	chr_180
TTHERM_00715810	71.8157808040835	357.034695160276	0.201145103760419	hypothetical_protein	chr_180
TTHERM_00715820	NaN	NaN	NaN	Protein_kiNaNse_domain_containing_protein	chr_180
TTHERM_00715840	0	15.4972375690607	0	Mpv17_PMP22_family_protein	chr_180
TTHERM_00715850	NaN	NaN	NaN	hypothetical_protein	chr_180
TTHERM_00715870	6.63865546218487	23.7339055793991	0.279711884753901	hypothetical_protein	chr_180
TTHERM_00715880	83.1799781724377	306.741577649958	0.271172818532476	hypothetical_protein	chr_180
TTHERM_00715890	62.1971795755204	398.436185975731	0.156103240028777	cation_channel_family_protein	chr_180
TTHERM_00715900	31.2732231898058	398.381217812784	0.0785007470018388	MYND_finger_family_protein	chr_180
TTHERM_00715910	NaN	NaN	NaN	hypothetical_protein	chr_180
TTHERM_00715940	28.7736468341588	253.870488866137	0.113339864600531	Protein_kiNaNse_domain_containing_protein	chr_180
TTHERM_00715950	354.828700727674	955.438431540146	0.371377881624144	c3h4type_ring_finger_protein_putative	chr_180
TTHERM_00715960	47.13067773609	347.560797342192	0.135604124793416	Protein_kiNaNse_domain_containing_protein	chr_180
TTHERM_00715970	9.1235132662397	214.049744463373	0.042623331735866	hypothetical_protein	chr_180
TTHERM_00715980	4.90023323462354	290.308958236298	0.0168793731491915	hypothetical_protein	chr_180
TTHERM_00715990	29.5489113394878	216.006517625621	0.136796387740028	hypothetical_protein	chr_180
TTHERM_00716000	NaN	NaN	NaN	hypothetical_protein	chr_180
TTHERM_00716010	7.45553992811376	58.0513921694939	0.128429993657097	hypothetical_protein	chr_180
TTHERM_00716020	0	34.4857312722948	0	PhosphoribulokiNaNse_Uridine_kiNaNse_family_protein	chr_180
TTHERM_00716030	2.51023375811117	98.3954400588379	0.0255116879055586	Protein_kiNaNse_domain_containing_protein	chr_180
TTHERM_00716040	2.4884264174984	135.860869565217	0.0183159906561902	hypothetical_protein	chr_180
TTHERM_00716050	6.62514597119501	136.761751707513	0.0484429739198131	coproporphyrinogen_III_oxidase_aerobic_family_protein	chr_180
TTHERM_00716060	35.7486501943526	316.330691359962	0.113010375441797	Leucine_Rich_Repeat_family_protein	chr_180
TTHERM_00716070	189.263161647742	882.682736247953	0.214418107294416	hypothetical_protein	chr_180
TTHERM_00716080	0	27.0866141732283	0	Mob1_phocein_family_protein	chr_180
TTHERM_00716090	19.3885042765906	240.652752311473	0.0805663101309409	hypothetical_protein	chr_180
TTHERM_00716100	27.7874860607423	575.705537009324	0.0482668382956551	hypothetical_protein	chr_180
TTHERM_00716120	23.8896646407822	118.845410628019	0.201014616505098	hypothetical_protein	chr_180
TTHERM_00716130	NaN	NaN	NaN	hypothetical_protein	chr_180
TTHERM_00716140	17.1868277828171	212.1279442112	0.0810210453258599	hypothetical_protein	chr_180
TTHERM_00716150	NaN	NaN	NaN	hypothetical_protein	chr_180
TTHERM_00716160	31.7520153105608	32.9181876744685	0.9645736157944	hypothetical_protein	chr_180
TTHERM_00716170	NaN	NaN	NaN	hypothetical_protein	chr_180
TTHERM_00716180	233.279633009048	1694.0206364217	0.137707668958394	Leucine_Rich_Repeat_family_protein	chr_180
TTHERM_00716190	0	27.9883381924198	0	hypothetical_protein	chr_180
TTHERM_00716210	0	68.7898089171974	0	hypothetical_protein	chr_180
TTHERM_00716220	82.4966974252008	563.133736527874	0.1464957470562	Zinc_carboxypeptidase_family_protein	chr_180
TTHERM_00716240	0	8.45744680851063	0	Ribosomal_Proteins_L2_CtermiNaNl_domain_containing_protein	chr_180
TTHERM_00716250	0	19.9013452914798	0	hypothetical_protein	chr_180
TTHERM_00716260	5.00824200706457	172.199784405317	0.0290839040499397	small_GTPbinding_protein_domain_containing_protein	chr_180
TTHERM_00716270	0	15.1817854571634	0	HIT_domain_containing_protein	chr_180
TTHERM_00716280	24.2761515560568	247.207073629393	0.0982016865441764	hypothetical_protein	chr_180
TTHERM_00716290	12.3125857970335	78.0877370783263	0.157676304343194	hypothetical_protein	chr_180
TTHERM_00716300	8.32635435749803	103.680946123521	0.0803074689111953	hypothetical_protein	chr_180
TTHERM_00716310	NaN	NaN	NaN	hypothetical_protein	chr_180
TTHERM_00716320	42.0834326579261	50.3557312252964	0.835722799250808	hypothetical_protein	chr_180
TTHERM_00716330	0	30.0422535211267	0	hypothetical_protein	chr_180
TTHERM_00716340	35.6631213085775	353.413722227659	0.100910403489099	Protein_kiNaNse_domain_containing_protein	chr_180
TTHERM_00716350	40.5738595752597	217.223323355715	0.186784084454953	hypothetical_protein	chr_180
TTHERM_00716360	14.9450514896627	118.408071748878	0.126216492414118	Protein_phosphatase_2C_containing_protein	chr_180
TTHERM_00716380	NaN	NaN	NaN	hypothetical_protein	chr_180
TTHERM_00716390	4.14351596807958	122.743167983421	0.0337576097810936	Kelch_motif_family_protein	chr_180
TTHERM_00716400	6.65608265608265	107.349463389852	0.0620038745038745	Protein_kiNaNse_domain_containing_protein	chr_180
TTHERM_00716410	7.49731723144616	160.229339760258	0.0467911634826925	hypothetical_protein	chr_180
TTHERM_000703639	16.3152313445331	29.1809333666084	0.559105877099961	hypothetical_protein	chr_181
TTHERM_000703758	12.0847301374455	23.1871356783919	0.521182534361381	transmembrane_protein_putative	chr_181
TTHERM_001075602	88.3346589886629	246.580492963475	0.358238634074543	hypothetical_protein	chr_181
TTHERM_001075701	NaN	NaN	NaN	hypothetical_protein	chr_181
TTHERM_001075758	NaN	NaN	NaN	transmembrane_protein_putative	chr_181
TTHERM_001075759	NaN	NaN	NaN	hypothetical_protein	chr_181
TTHERM_00703280	53.9832140891579	250.065888635287	0.215875961266715	hypothetical_protein	chr_181
TTHERM_00703290	4.94457831325301	20.938775510204	0.236144578313253	hypothetical_protein	chr_181
TTHERM_00703300	22.6968561199373	228.731268088755	0.0992293546465636	TAF7_RNaN_polymerase_II_TATA_box_binding_protein	chr_181
TTHERM_00703310	9.80858437749933	94.004716981132	0.104341406394192	hypothetical_protein	chr_181
TTHERM_00703320	165.841098418868	1267.72732634739	0.130817641122159	hypothetical_protein	chr_181
TTHERM_00703330	4.97598297438242	163.149828797981	0.0304994679494508	hypothetical_protein	chr_181
TTHERM_00703340	13.2926184853515	111.364422072371	0.119361446303857	phosphatidylinositol4phosphate_5kiNaNse_putative	chr_181
TTHERM_00703350	14.4798849929243	199.020773171867	0.0727556463687336	conserved_hypothetical_protein	chr_181
TTHERM_00703370	21.5236673137225	309.902408894379	0.0694530493987165	hypothetical_protein	chr_181
TTHERM_00703380	28.0927107826671	393.48113908378	0.0713953173157953	hypothetical_protein	chr_181
TTHERM_00703390	49.2045070289315	242.467030535477	0.202932773665209	CRAL_TRIO_domain_containing_protein	chr_181
TTHERM_00703400	4.99634152625341	83.5781271548751	0.0597804915752048	Protein_kiNaNse_domain_containing_protein	chr_181
TTHERM_00703410	NaN	NaN	NaN	UBX_domain_containing_protein	chr_181
TTHERM_00703420	165.241690944764	857.926956521739	0.192605780350693	hypothetical_protein	chr_181
TTHERM_00703430	0	79.4389080013317	0	hypothetical_protein	chr_181
TTHERM_00703440	15.2389827377409	227.401901140684	0.0670134359532604	metallopeptidase_family_M24_containing_protein	chr_181
TTHERM_00703450	0	48.0191693290734	0	hypothetical_protein	chr_181
TTHERM_00703460	NaN	NaN	NaN	hypothetical_protein	chr_181
TTHERM_00703470	26.847161682237	409.001049471603	0.0656408136774257	RNaN_recognition_motif_2_family_protein	chr_181
TTHERM_00703480	0	10.3418423973362	0	hypothetical_protein	chr_181
TTHERM_00703490	NaN	NaN	NaN	Adaptin_NtermiNaNl_region_family_protein	chr_181
TTHERM_00703500	14.442435040194	150.888172140021	0.095716150811289	BTB_POZ_domain_containing_protein	chr_181
TTHERM_00703510	37.6622414228052	191.696833137848	0.196467728789878	hypothetical_protein	chr_181
TTHERM_00703520	11.643014917244	43.6883291557131	0.266501721220472	hypothetical_protein	chr_181
TTHERM_00703530	83.8585528863709	500.875539288854	0.167423933309727	hypothetical_protein	chr_181
TTHERM_00703540	0	42	0	hypothetical_protein	chr_181
TTHERM_00703550	7.52419078119638	62.5291910550802	0.120330851147083	hypothetical_protein	chr_181
TTHERM_00703560	30.8687924725561	142.677754677754	0.216353225786844	MonooxygeNaNse_family_protein	chr_181
TTHERM_00703570	2.05510761221509	107.576682102969	0.0191036530597588	hypothetical_protein	chr_181
TTHERM_00703580	19.6408032557208	97.1034230008062	0.202266847540047	conserved_hypothetical_protein	chr_181
TTHERM_00703590	6.60207416896658	242.836666006731	0.0271873036207126	hypothetical_protein	chr_181
TTHERM_00703600	37.1911764705882	279.276073619631	0.133169934640522	hypothetical_protein	chr_181
TTHERM_00703610	336.912892314683	2068.95180167096	0.162842310798433	hypothetical_protein	chr_181
TTHERM_00703620	156.169096455897	1083.9127546659	0.144079028301528	hypothetical_protein	chr_181
TTHERM_00703630	20.7810271461744	114.485985770901	0.181515903507695	Protein_kiNaNse_domain_containing_protein	chr_181
TTHERM_00703640	13.4975866292053	12.71444082519	1.06159498595202	hypothetical_protein	chr_181
TTHERM_00703650	0	100.333679436034	0	soluble_liver_antigen_liver_pancreas_antigen_SLA_LP_autoantigen	chr_181
TTHERM_00703660	0	153.29626135743	0	Leucine_Rich_Repeat_family_protein	chr_181
TTHERM_00703670	4.18894408958284	29.3751152073732	0.142601792708251	UTPglucose1phosphate_uridylyltransferase_family_protein	chr_181
TTHERM_00703680	7.41124478271544	26.2578288100208	0.282248956543088	Protein_kiNaNse_domain_containing_protein	chr_181
TTHERM_00703690	5.0208272813388	193.456696030881	0.0259532359662408	hypothetical_protein	chr_181
TTHERM_00703700	35.5955146905605	162.680909531763	0.218805727070332	galactokiNaNse_like_protein	chr_181
TTHERM_00703710	4.1434853043277	54.5541801561607	0.075951747280722	hypothetical_protein	chr_181
TTHERM_00703720	2.10183540556542	6.43990929705215	0.326376554174067	hypothetical_protein	chr_181
TTHERM_00703740	NaN	NaN	NaN	hypothetical_protein	chr_181
TTHERM_00703750	NaN	NaN	NaN	hypothetical_protein	chr_181
TTHERM_00703760	37.1828510075157	205.268265372772	0.181142715558056	conserved_hypothetical_protein	chr_181
TTHERM_00703770	NaN	NaN	NaN	hypothetical_protein	chr_181
TTHERM_00703780	4.06628376280658	11.0956583127426	0.366475214736624	hypothetical_protein	chr_181
TTHERM_00703790	17.0480858210234	183.18160410029	0.0930665822300021	hypothetical_protein	chr_181
TTHERM_00703800	NaN	NaN	NaN	hypothetical_protein	chr_181
TTHERM_00703810	16.6390746430507	305.358798658696	0.054490241368969	Protein_kiNaNse_domain_containing_protein	chr_181
TTHERM_00703820	28.9542839076825	92.7204577668119	0.312275031908291	hypothetical_protein	chr_181
TTHERM_00703830	2.49509773309186	102.471997981836	0.0243490688405834	Polyprenyl_synthetase_family_protein	chr_181
TTHERM_00703840	4.96397909667786	78.9585027428202	0.062868201957252	hypothetical_protein	chr_181
TTHERM_00703850	19.0975582254851	182.643735646848	0.104561802559772	Ubiquitinconjugating_enzyme_family_protein	chr_181
TTHERM_00703860	23.3607553606887	169.639705028452	0.137708064021749	hypothetical_protein	chr_181
TTHERM_00703870	12.3725880195283	107.772672836145	0.114802646106209	DHHC_zinc_finger_domain_containing_protein	chr_181
TTHERM_00703880	9.32661483827622	221.473870056497	0.0421115810903428	oxidoreductase_aldo_keto_reductase_family_protein	chr_181
TTHERM_00703890	40.4074793453714	240.122597850811	0.168278536493581	hypothetical_protein	chr_181
TTHERM_00703900	31.8134984437473	401.971042764491	0.079143756786447	hypothetical_protein	chr_181
TTHERM_00703910	5.01322701435844	324.90439221525	0.0154298530105347	MCM2_3_5_family_protein	chr_181
TTHERM_00703920	10.9411902370527	185.999108270788	0.0588238854410202	EF_hand_family_protein	chr_181
TTHERM_00703930	170.233162331623	1000.34401090475	0.170174620406491	hypothetical_protein	chr_181
TTHERM_00703940	NaN	NaN	NaN	hypothetical_protein	chr_181
TTHERM_00703950	24.399712068713	110.768145630615	0.220277336320859	hypothetical_protein	chr_181
TTHERM_00703960	17.4975620013931	443.580556067022	0.0394461879856369	hypothetical_protein	chr_181
TTHERM_00703970	6.69679232602187	152.260217006835	0.0439825481512432	hypothetical_protein	chr_181
TTHERM_00703980	32.8464844216306	446.47023598725	0.0735692589876665	hypothetical_protein	chr_181
TTHERM_00703990	28.2291860348699	148.863503904884	0.189631342097838	hypothetical_protein	chr_181
TTHERM_00704010	0	94.1218410944133	0	2oxoisovalerate_dehydrogeNaNse_beta_subunit_mitochondrial_precursor_putative	chr_181
TTHERM_00704020	18.9125777959974	202.551727441088	0.0933715946781947	hypothetical_protein	chr_181
TTHERM_00704030	69.8054753311943	482.195371084168	0.144765959022467	Leucine_Rich_Repeat_family_protein	chr_181
TTHERM_00704040	0	131.759355961705	0	MTA70_family_protein	chr_181
TTHERM_01075590	68.0318405232341	180.444737864077	0.377023133666995	RNaNse_H_family_protein	chr_181
TTHERM_01075600	25.1523078969538	211.542742398164	0.118899413006627	hypothetical_protein	chr_181
TTHERM_000703331	NaNN	NaNN	NaNN	transmembrane protein putative	chr_181
TTHERM_01075610	2.4795631825273	72.3864671437865	0.0342545130376643	TPR_Domain_containing_protein	chr_181
TTHERM_01075620	NaN	NaN	NaN	EF_hand_family_protein	chr_181
TTHERM_01075630	4.97152575566263	180.808975651159	0.0274960119527161	Protein_kiNaNse_domain_containing_protein	chr_181
TTHERM_01075640	28.4600774499709	215.228550446738	0.132231887409443	hypothetical_protein	chr_181
TTHERM_01075650	25.6000628708397	356.320658436214	0.0718455757889279	hypothetical_protein	chr_181
TTHERM_01075660	14.4503425643387	101.991207871048	0.141682237772974	hypothetical_protein	chr_181
TTHERM_01075670	0.414046121593291	11.9696969696969	0.0345911949685534	Biotin_lipoate_A_B_protein_ligase_family_protein	chr_181
TTHERM_01075680	88.5320862489489	951.455994722665	0.093049060324387	hypothetical_protein	chr_181
TTHERM_01075690	NaN	NaN	NaN	hypothetical_protein	chr_181
TTHERM_01075700	17.3289623082574	249.864706708487	0.0693533814220302	hypothetical_protein	chr_181
TTHERM_01075710	12.27919285478	9.40024479804161	1.30626309405667	hypothetical_protein	chr_181
TTHERM_01075730	2.52067669172932	19.3646209386281	0.13016917293233	hypothetical_protein	chr_181
TTHERM_01075740	NaN	NaN	NaN	hypothetical_protein	chr_181
TTHERM_01075760	NaN	NaN	NaN	hypothetical_protein	chr_181
TTHERM_01075770	9.02418879056047	65.823679925564	0.137096388423822	hypothetical_protein	chr_181
TTHERM_01075780	0	265.556746821871	0	DNaNdirected_RNaN_polymerase_beta_subunit_family_protein	chr_181
TTHERM_01075790	40.769428144956	831.882497264679	0.0490086379735243	Phosphatidylinositol4phosphate_5KiNaNse_family_protein	chr_181
TTHERM_01075800	18.9651793989143	71.3661263275572	0.265744834066902	hypothetical_protein	chr_181
TTHERM_01075810	164.969567106702	346.243840767634	0.476454878564652	hypothetical_protein	chr_181

### Sheet: H) DoS per gene
		gene_name	description	MAC_chr	DoS
		g18694	hypothetical_protein	chr_001	NA
		TTHERM_000155250	transmembrane_protein_putative	chr_001	NA
		TTHERM_000155255	hypothetical_protein	chr_001	-0.167018662175243
		TTHERM_000155259	transmembrane_protein_putative	chr_001	-0.12784871525377
		TTHERM_000155261	zinc_finger_lsd1_subclass_family_protein	chr_001	-0.154127200519425
		TTHERM_000155272	zinc_finger_lsd1_subclass_family_protein	chr_001	NA
		TTHERM_000156768	transmembrane_protein_putative	chr_001	NA
		TTHERM_000158389	hypothetical_protein	chr_001	-0.156004105803288
		TTHERM_000158528	hypothetical_protein	chr_001	-0.151789039601394
		TTHERM_000158529	hypothetical_protein	chr_001	NA
		TTHERM_000160539	hypothetical_protein	chr_001	NA
		TTHERM_000161099	hypothetical_protein	chr_001	NA
		TTHERM_000161709	hypothetical_protein	chr_001	NA
		TTHERM_000161759	CHY_zinc_finger_protein	chr_001	-0.0802334942480795
		TTHERM_000161789	hypothetical_protein	chr_001	-0.264816990547242
		TTHERM_000638859	transmembrane_protein_putative	chr_001	NA
		TTHERM_000639981	kinase_domain_protein_putative	chr_001	-0.250370520667775
		TTHERM_000640080	AMPbinding_enzyme_family_protein	chr_001	NA
		TTHERM_000640091	hypothetical_protein	chr_001	-0.11929469926595
		TTHERM_000643458	hypothetical_protein	chr_001	NA
		TTHERM_000643559	transmembrane_protein_putative	chr_001	NA
		TTHERM_000644779	cyclic_nucleotidebinding_domain_protein	chr_001	NA
		TTHERM_001325754	kinase_domain_protein	chr_001	NA
		TTHERM_001325791	hypothetical_protein	chr_001	NA
		TTHERM_00153230	hypothetical_protein	chr_001	NA
		TTHERM_00155230	hypothetical_protein	chr_001	NA
		TTHERM_00155240	zinc_finger_domain_LSD1_subclass_family_protein	chr_001	NA
		TTHERM_00155250	hypothetical_protein	chr_001	NA
		TTHERM_00155260	zinc_finger_domain_LSD1_subclass_family_protein	chr_001	-0.168703715384676
		TTHERM_00155280	hypothetical_protein	chr_001	-0.212017120403273
		TTHERM_00155290	hypothetical_protein	chr_001	-0.125819794620372
		TTHERM_00155300	hypothetical_protein	chr_001	-0.154729368136524
		TTHERM_00155310	hypothetical_protein	chr_001	-0.0226859767222057
		TTHERM_00155320	RWD_domain_containing_protein	chr_001	-0.169234010315487
		TTHERM_00155330	PX_domain_containing_protein	chr_001	0.0285247313727872
		TTHERM_00155340	hypothetical_protein	chr_001	-0.0227740036889738
		TTHERM_00155350	Vacuolar_protein_sorting_36_containing_protein	chr_001	NA
		TTHERM_00155360	hypothetical_protein	chr_001	-0.0082426384168104
		TTHERM_00155370	hypothetical_protein	chr_001	0.00728800524406043
		TTHERM_00155380	conserved_hypothetical_protein	chr_001	0.0138505512459642
		TTHERM_00155390	hypothetical_protein	chr_001	NA
		TTHERM_00155400	conserved_hypothetical_protein	chr_001	-0.0983026457229228
		TTHERM_00155410	hypothetical_protein	chr_001	NA
		TTHERM_00155420	hypothetical_protein	chr_001	-0.0677250393533232
		TTHERM_00155430	Nucleoside_transporter_family_protein	chr_001	-0.0291791949878222
		TTHERM_00155440	Nucleoside_transporter_family_protein	chr_001	-0.0416295778271406
		TTHERM_00155460	hypothetical_protein	chr_001	-0.0407338047272265
		TTHERM_00155470	hypothetical_protein	chr_001	NA
		TTHERM_00155480	Rhomboid_family_protein	chr_001	-0.0764019798749579
		TTHERM_00155510	hypothetical_protein	chr_001	0.0768576155429411
		TTHERM_00155520	hypothetical_protein	chr_001	-0.0446679006827122
		TTHERM_00155530	hypothetical_protein	chr_001	NA
		TTHERM_00155540	hypothetical_protein	chr_001	NA
		TTHERM_00155550	hypothetical_protein	chr_001	-0.400775259170452
		TTHERM_00155569	hypothetical_protein	chr_001	NA
		TTHERM_00155570	hypothetical_protein	chr_001	-0.40037218076812
		TTHERM_00155580	Adaptin_Nterminal_region_family_protein	chr_001	-0.0072042685036214
		TTHERM_00155590	HMG_box_family_protein	chr_001	-0.115681939564901
		TTHERM_00155600	hypothetical_protein	chr_001	-0.109688951179221
		TTHERM_00155610	hypothetical_protein	chr_001	NA
		TTHERM_00155620	hypothetical_protein	chr_001	NA
		TTHERM_00155630	hypothetical_protein	chr_001	-0.568879274974352
		TTHERM_00155640	hypothetical_protein	chr_001	0.0110470415938176
		TTHERM_00156650	IQ_calmodulinbinding_motif_family_protein	chr_001	-0.154518855814953
		TTHERM_00156660	hypothetical_protein	chr_001	-0.036099424742377
		TTHERM_00156669	hypothetical_protein	chr_001	-0.0963332205340231
		TTHERM_00156670	hypothetical_protein	chr_001	-0.091623350140064
		TTHERM_00156679	hypothetical_protein	chr_001	NA
		TTHERM_00156690	EGFlike_domain_containing_protein	chr_001	-0.201635692318028
		TTHERM_00156700	hypothetical_protein	chr_001	-0.0430701873266291
		TTHERM_00156710	hypothetical_protein	chr_001	NA
		TTHERM_00156720	hypothetical_protein	chr_001	NA
		TTHERM_00156758	hypothetical_protein	chr_001	NA
		TTHERM_00156760	hypothetical_protein	chr_001	NA
		TTHERM_00156770	hypothetical_protein	chr_001	NA
		TTHERM_00156780	hypothetical_protein	chr_001	NA
		TTHERM_00157790	WW_domain_containing_protein	chr_001	-0.00678737553183121
		TTHERM_00157800	protoporphyrinogen_oxidase_family_protein	chr_001	NA
		TTHERM_00157810	ribosomal_protein_S15_containing_protein	chr_001	0.0616588307073897
		TTHERM_00157829	hypothetical_protein	chr_001	NA
		TTHERM_00157830	hypothetical_protein	chr_001	-0.0646989661992057
		TTHERM_00157840	hypothetical_protein	chr_001	NA
		TTHERM_00157850	TBC_domain_containing_protein	chr_001	-0.121436179315585
		TTHERM_00157869	hypothetical_protein	chr_001	NA
		TTHERM_00157870	hypothetical_protein	chr_001	NA
		TTHERM_00157880	Leucine_Rich_Repeat_family_protein	chr_001	-0.0299101262647689
		TTHERM_00157890	Leucine_Rich_Repeat_family_protein	chr_001	NA
		TTHERM_00157909	hypothetical_protein	chr_001	NA
		TTHERM_00157910	hypothetical_protein	chr_001	-0.0820179084321073
		TTHERM_00157930	Phosphatidylinositol_3and_4kinase_family_protein	chr_001	0.00756118377611103
		TTHERM_00157949	hypothetical_protein	chr_001	NA
		TTHERM_00157950	hypothetical_protein	chr_001	NA
		TTHERM_00157960	hypothetical_protein	chr_001	-0.292439108329041
		TTHERM_00157970	hypothetical_protein	chr_001	NA
		TTHERM_00157980	hypothetical_protein	chr_001	-0.251621550108678
		TTHERM_00158000	hypothetical_protein	chr_001	-0.0295652912992194
		TTHERM_00158010	hypothetical_protein	chr_001	-0.290037646585357
		TTHERM_00158020	PCI_domain_containing_protein	chr_001	0.0117153601388487
		TTHERM_00158039	hypothetical_protein	chr_001	NA
		TTHERM_00158040	RanBP1_domain_containing_protein	chr_001	0.162717495846813
		TTHERM_00158050	FHA_domain_containing_protein	chr_001	-0.0616892962183813
		TTHERM_00158069	hypothetical_protein	chr_001	NA
		TTHERM_00158070	hypothetical_protein	chr_001	-0.199396300516839
		TTHERM_00158080	hypothetical_protein	chr_001	-0.104053226783458
		TTHERM_00158100	hypothetical_protein	chr_001	NA
		TTHERM_00158110	hypothetical_protein	chr_001	-0.348111129655762
		TTHERM_00158120	hypothetical_protein	chr_001	NA
		TTHERM_00158130	hypothetical_protein	chr_001	NA
		TTHERM_00158140	hypothetical_protein	chr_001	-0.12772523338383
		TTHERM_00158150	hypothetical_protein	chr_001	-0.154709875881779
		TTHERM_00158160	hypothetical_protein	chr_001	-0.10738845041546
		TTHERM_00158170	abhydrolase_associated_lipase_region_family_protein	chr_001	-0.0449867286281263
		TTHERM_00158180	hypothetical_protein	chr_001	-0.0461733092824373
		TTHERM_00158190	GTPase_activating_protein_for_Arf_containing_protein	chr_001	-0.0535966089206194
		TTHERM_00158200	hypothetical_protein	chr_001	-0.0293632787210459
		TTHERM_00158210	Proteasome_Atype_and_Btype_family_protein	chr_001	0.0512802887094002
		TTHERM_00158220	hypothetical_protein	chr_001	-0.0490915560602704
		TTHERM_00158230	hypothetical_protein	chr_001	0.00797738060419076
		TTHERM_00158240	hypothetical_protein	chr_001	-0.00269239760852102
		TTHERM_00158250	Protein_kinase_domain_containing_protein	chr_001	NA
		TTHERM_00158260	hypothetical_protein	chr_001	NA
		TTHERM_00158270	hypothetical_protein	chr_001	0.00932630826460505
		TTHERM_00158280	DOMON_domain_containing_protein	chr_001	-0.0832671382105848
		TTHERM_00158290	LMBR1like_conserved_region_family_protein	chr_001	-0.00555250228867994
		TTHERM_00158300	hypothetical_protein	chr_001	NA
		TTHERM_00158310	hypothetical_protein	chr_001	-0.118806952573135
		TTHERM_00158320	Ubox_domain_containing_protein	chr_001	-0.00799163678187067
		TTHERM_00158330	cyclic_nucleotidebinding_domain_containing_protein	chr_001	-0.0543920119464003
		TTHERM_00158340	putative_phospholipidtransporting_ATPase	chr_001	-0.203311460617703
		TTHERM_00158360	hypothetical_protein	chr_001	0.0446809163114478
		TTHERM_00158370	hypothetical_protein	chr_001	0.00352878635762241
		TTHERM_00158380	hypothetical_protein	chr_001	-0.0770497989643001
		TTHERM_00158390	Dpy30_motif_family_protein	chr_001	0.0283448186191652
		TTHERM_00158410	hypothetical_protein	chr_001	NA
		TTHERM_00158420	hypothetical_protein	chr_001	-0.132210179306723
		TTHERM_00158430	Protein_kinase_domain_containing_protein	chr_001	-0.0510786373495733
		TTHERM_00158440	hypothetical_protein	chr_001	-0.160474883715274
		TTHERM_00158450	AMPbinding_enzyme_family_protein	chr_001	-0.0404952434349933
		TTHERM_00158459	hypothetical_protein	chr_001	NA
		TTHERM_00158460	RNA_recognition_motif_2_family_protein	chr_001	-0.0637836863033794
		TTHERM_00158469	hypothetical_protein	chr_001	NA
		TTHERM_00158480	Protein_kinase_domain_containing_protein	chr_001	-0.00737145704708344
		TTHERM_00158490	hypothetical_protein	chr_001	-0.123440235455635
		TTHERM_00158500	cyclic_nucleotidebinding_domain_containing_protein	chr_001	NA
		TTHERM_00158510	hypothetical_protein	chr_001	-0.0424404811317055
		TTHERM_00158520	Hsp90_protein	chr_001	0.0672675202092091
		TTHERM_00158530	hypothetical_protein	chr_001	-0.0238684170081527
		TTHERM_00160540	hypothetical_protein	chr_001	-0.147537330594233
		TTHERM_00160550	EGFlike_domain_containing_protein	chr_001	-0.0520014402065395
		TTHERM_00160560	hypothetical_protein	chr_001	-0.0227297250348961
		TTHERM_00160579	hypothetical_protein	chr_001	NA
		TTHERM_00160580	hypothetical_protein	chr_001	-0.0535897651355417
		TTHERM_00160590	hypothetical_protein	chr_001	-0.131954281494003
		TTHERM_00160600	hypothetical_protein	chr_001	-0.188057674458544
		TTHERM_00160610	hypothetical_protein	chr_001	-0.361334413032703
		TTHERM_00160620	hypothetical_protein	chr_001	0.0215074808629088
		TTHERM_00160630	hypothetical_protein	chr_001	0.0299386939405278
		TTHERM_00160640	hypothetical_protein	chr_001	-0.247690910013965
		TTHERM_00160650	hypothetical_protein	chr_001	0.0239884148878341
		TTHERM_00160660	Tetraspanin_family_protein	chr_001	-0.065523585607186
		TTHERM_00160670	hypothetical_protein	chr_001	-0.00268663536047997
		TTHERM_00160680	Ser_Thr_protein_phosphatase_family_protein	chr_001	-0.0778553447470363
		TTHERM_00160690	hypothetical_protein	chr_001	NA
		TTHERM_00160700	hypothetical_protein	chr_001	0.00653731426459845
		TTHERM_00160710	hypothetical_protein	chr_001	-0.187893161891848
		TTHERM_00160720	ATPase_AAA_family_protein	chr_001	0.00756076621546836
		TTHERM_00160739	hypothetical_protein	chr_001	NA
		TTHERM_00160740	hypothetical_protein	chr_001	-0.0585541114999587
		TTHERM_00160750	SelR_domain_containing_protein	chr_001	-0.220894845285525
		TTHERM_00160760	1433_protein	chr_001	NA
		TTHERM_00160769	hypothetical_protein	chr_001	NA
		TTHERM_00160770	1433_protein	chr_001	0.115333154937115
		TTHERM_00160780	hypothetical_protein	chr_001	-0.0360477595886775
		TTHERM_00160790	hypothetical_protein	chr_001	-0.0380155640475058
		TTHERM_00160800	oxidoreductase_FAD_FMNbinding_family_protein	chr_001	-0.120934039553364
		TTHERM_00160810	oxidoreductase_FAD_FMNbinding_family_protein	chr_001	-0.093756779067035
		TTHERM_00160820	oxidoreductase_FAD_FMNbinding_family_protein	chr_001	0.00471341672078007
		TTHERM_00160830	hypothetical_protein	chr_001	-0.0598355089719932
		TTHERM_00160840	hypothetical_protein	chr_001	-0.358005926093253
		TTHERM_00160850	Zinc_finger_C2H2_type_family_protein	chr_001	-0.0372065909120535
		TTHERM_00160860	hypothetical_protein	chr_001	-0.025118401240509
		TTHERM_00160870	ATPase_histidine_kinase_DNA_gyrase_B_and_HSP90like_domain_containing_protein	chr_001	NA
		TTHERM_00160880	hypothetical_protein	chr_001	NA
		TTHERM_00160898	hypothetical_protein	chr_001	NA
		TTHERM_00160899	hypothetical_protein	chr_001	NA
		TTHERM_00160910	hypothetical_protein	chr_001	0.0246245613646065
		TTHERM_00160920	hypothetical_protein	chr_001	-0.0963683202917726
		TTHERM_00160930	Protein_kinase_domain_containing_protein	chr_001	-0.0364349988698361
		TTHERM_00160940	hypothetical_protein	chr_001	NA
		TTHERM_00160950	ABC_transporter_family_protein	chr_001	-0.100295945543057
		TTHERM_00160960	hypothetical_protein	chr_001	0.0568118936068174
		TTHERM_00160970	hypothetical_protein	chr_001	-0.0263044366658819
		TTHERM_00160980	hypothetical_protein	chr_001	-0.0418422589555537
		TTHERM_00160990	Dynamin_central_region_family_protein	chr_001	0.0105095621857869
		TTHERM_00161000	hypothetical_protein	chr_001	0.08613549776379
		TTHERM_00161019	conserved_hypothetical_protein	chr_001	NA
		TTHERM_00161020	hypothetical_protein	chr_001	NA
		TTHERM_00161030	FHA_domain_containing_protein	chr_001	-0.0313551159009355
		TTHERM_00161049	hypothetical_protein	chr_001	NA
		TTHERM_00161050	hypothetical_protein	chr_001	-0.102827720718036
		TTHERM_00161060	Ribosomal_protein_L7Ae_containing_protein	chr_001	NA
		TTHERM_00161070	NOT2_NOT3_NOT5_family_protein	chr_001	-0.0376762786128951
		TTHERM_00161080	hypothetical_protein	chr_001	NA
		TTHERM_00161090	nicotinate_phosphoribosyltransferase_putative_family_protein	chr_001	-0.100036726587633
		TTHERM_00161100	Protein_kinase_domain_containing_protein	chr_001	-0.124010264237394
		TTHERM_00161110	hypothetical_protein	chr_001	NA
		TTHERM_00161120	hypothetical_protein	chr_001	-0.105258687868826
		TTHERM_00161130	Papain_family_cysteine_protease_containing_protein	chr_001	0.113043808185392
		TTHERM_00161140	hypothetical_protein	chr_001	-0.0455122324273056
		TTHERM_00161150	hypothetical_protein	chr_001	-0.164360783891197
		TTHERM_00161160	hypothetical_protein	chr_001	-0.027060940754094
		TTHERM_00161170	hypothetical_protein	chr_001	-0.0489856379383515
		TTHERM_00161180	Replication_factor_C_subunit_putative	chr_001	0.0255287112449524
		TTHERM_00161200	hypothetical_protein	chr_001	0.0876929674099485
		TTHERM_00161210	2Fe2S_ironsulfur_cluster_binding_domain_containing_protein	chr_001	0.0715958009213806
		TTHERM_00161220	inorganic_anion_transporter_sulfate_permease_SulP_family	chr_001	-0.0321568989174073
		TTHERM_00161230	ComB_putative	chr_001	0.0983030277239008
		TTHERM_00161250	Vacuolar_ATP_synthase_subunit_H	chr_001	0.0385309714543608
		TTHERM_00161260	Vacuolar_ATP_synthase_putative	chr_001	0.00422462055681417
		TTHERM_00161270	conserved_hypothetical_protein	chr_001	0.0494391263622028
		TTHERM_00161280	Leucine_Rich_Repeat_family_protein	chr_001	-0.121222554768356
		TTHERM_00161290	hypothetical_protein	chr_001	-0.125635093975712
		TTHERM_00161300	hypothetical_protein	chr_001	-0.19787561565118
		TTHERM_00161318	conserved_hypothetical_protein	chr_001	NA
		TTHERM_00161319	hypothetical_protein	chr_001	NA
		TTHERM_00161330	hypothetical_protein	chr_001	-0.0585140952280928
		TTHERM_00161340	Ubiquitin_carboxylterminal_hydrolase_family_protein	chr_001	-0.0203626341569113
		TTHERM_00161370	hypothetical_protein	chr_001	-0.149359714295229
		TTHERM_00161390	hypothetical_protein	chr_001	-0.00356140432794899
		TTHERM_00161410	hypothetical_protein	chr_001	-0.0343959155302273
		TTHERM_00161420	hypothetical_protein	chr_001	-0.0565525034432745
		TTHERM_00161430	hypothetical_protein	chr_001	-0.0571291947079067
		TTHERM_00161440	Leucine_Rich_Repeat_family_protein	chr_001	-0.0809042299976518
		TTHERM_00161450	hypothetical_protein	chr_001	NA
		TTHERM_00161460	Dual_specificity_phosphatase_catalytic_domain_containing_protein	chr_001	-0.0838861283824807
		TTHERM_00161469	hypothetical_protein	chr_001	NA
		TTHERM_00161480	hypothetical_zinc_finger_protein_putative	chr_001	0.0273910127431254
		TTHERM_00161490	hypothetical_protein	chr_001	-0.0648526651808339
		TTHERM_00161500	hypothetical_protein	chr_001	-0.0560843979745675
		TTHERM_00161510	hypothetical_protein	chr_001	-0.00758858209625422
		TTHERM_00161520	hypothetical_protein	chr_001	-0.334824260275629
		TTHERM_00161530	hypothetical_protein	chr_001	-0.111163825615071
		TTHERM_00161540	hypothetical_protein	chr_001	-0.121999152446922
		TTHERM_00161559	hypothetical_protein	chr_001	NA
		TTHERM_00161560	hypothetical_protein	chr_001	-0.0386664956665753
		TTHERM_00161570	Protein_kinase_domain_containing_protein	chr_001	-0.0842082583240553
		TTHERM_00161580	hypothetical_protein	chr_001	-0.0810897465689046
		TTHERM_00161600	ADPribosylation_factor_2_putative	chr_001	NA
		TTHERM_00161619	hypothetical_protein	chr_001	NA
		TTHERM_00161620	hypothetical_protein	chr_001	-0.378598992194677
		TTHERM_00161630	hypothetical_protein	chr_001	-0.0998145561569361
		TTHERM_00161640	hypothetical_protein	chr_001	-0.0539180903903558
		TTHERM_00161650	hypothetical_protein	chr_001	-0.113923854169154
		TTHERM_00161660	hypothetical_protein	chr_001	0.0210689606543506
		TTHERM_00161670	cation_channel_family_protein	chr_001	-0.0417069786462232
		TTHERM_00161680	hypothetical_protein	chr_001	-0.0410599490531452
		TTHERM_00161690	hypothetical_protein	chr_001	-0.0757068107454197
		TTHERM_00161700	hypothetical_protein	chr_001	-0.116318245761117
		TTHERM_00161710	hypothetical_protein	chr_001	NA
		TTHERM_00161720	Zinc_finger_family_protein	chr_001	-0.0121982170010245
		TTHERM_00161730	hypothetical_protein	chr_001	NA
		TTHERM_00161740	conserved_hypothetical_protein	chr_001	0.00334956634527364
		TTHERM_00161750	conserved_hypothetical_protein	chr_001	-0.0654492641406546
		TTHERM_00161759	hypothetical_protein	chr_001	NA
		TTHERM_00161760	hypothetical_protein	chr_001	NA
		TTHERM_00161780	hypothetical_protein	chr_001	0.0300527397872531
		TTHERM_00161790	hypothetical_protein	chr_001	-0.0547552843330742
		TTHERM_00161800	cyclic_nucleotidebinding_domain_containing_protein	chr_001	-0.0800824293012516
		TTHERM_00161810	cation_channel_family_protein	chr_001	NA
		TTHERM_00161820	ubiquitin_transferase_HECT_domain_family_protein	chr_001	-0.0269649074904297
		TTHERM_00161830	conserved_hypothetical_protein	chr_001	0.0202516109235962
		TTHERM_00161840	Ferredoxin_2Fe2S_putative	chr_001	-0.226043277561151
		TTHERM_00161850	hypothetical_protein	chr_001	NA
		TTHERM_00161860	ABC_transporter_family_protein	chr_001	-0.0522328023715654
		TTHERM_00161861	hypothetical_protein	chr_001	-0.159854557371785
		TTHERM_00638860	hypothetical_protein	chr_001	NA
		TTHERM_00638870	hypothetical_protein	chr_001	-0.293339764791736
		TTHERM_00638880	hypothetical_protein	chr_001	NA
		TTHERM_00638890	hypothetical_protein	chr_001	NA
		TTHERM_00638900	hypothetical_protein	chr_001	-0.424212123762539
		TTHERM_00638910	hypothetical_protein	chr_001	NA
		TTHERM_00639920	zinc_finger_domain_LSD1_subclass_family_protein	chr_001	-0.146750884141907
		TTHERM_00639930	hypothetical_protein	chr_001	NA
		TTHERM_00639950	hypothetical_protein	chr_001	-0.302135161748849
		TTHERM_00639960	hypothetical_protein	chr_001	NA
		TTHERM_00639970	hypothetical_protein	chr_001	NA
		TTHERM_00639980	zinc_finger_protein	chr_001	-0.0800143235497824
		TTHERM_00640000	hypothetical_protein	chr_001	NA
		TTHERM_00640020	hypothetical_protein	chr_001	0.0842716273352983
		TTHERM_00640030	conserved_hypothetical_protein	chr_001	-0.0713809703080344
		TTHERM_00640040	FAD_binding_domain_of_DNA_photolyase_family_protein	chr_001	-0.0127758304541371
		TTHERM_00640050	hypothetical_protein	chr_001	0.00929209197005786
		TTHERM_00640060	hypothetical_protein	chr_001	NA
		TTHERM_00641070	hypothetical_protein	chr_001	-0.0508563073406152
		TTHERM_00641080	Protein_kinase_domain_containing_protein	chr_001	NA
		TTHERM_00641090	Leucine_Rich_Repeat_family_protein	chr_001	-0.100624326647398
		TTHERM_00641100	PAP2_superfamily_protein	chr_001	NA
		TTHERM_00641110	Protein_kinase_domain_containing_protein	chr_001	0.0124978373880591
		TTHERM_00641119	hypothetical_protein	chr_001	NA
		TTHERM_00641120	PCI_domain_containing_protein	chr_001	0.0182314243459636
		TTHERM_00641130	MORN_repeat_variant_family_protein	chr_001	-0.289379171544201
		TTHERM_00641140	hypothetical_protein	chr_001	-0.0342062310825397
		TTHERM_00641150	Papain_family_cysteine_protease_containing_protein	chr_001	-0.0728557818571223
		TTHERM_00641160	hypothetical_protein	chr_001	-0.0719684844863594
		TTHERM_00641170	hypothetical_protein	chr_001	NA
		TTHERM_00641180	hypothetical_protein	chr_001	NA
		TTHERM_00641200	hypothetical_protein	chr_001	0.0114635120738636
		TTHERM_00641210	HMG_box_family_protein	chr_001	-0.0765787842607526
		TTHERM_00641220	hypothetical_protein	chr_001	-0.0415454287583891
		TTHERM_00641230	hypothetical_protein	chr_001	-0.13531904281708
		TTHERM_00641240	phosphoglycerate_mutase_1_family_protein	chr_001	NA
		TTHERM_00641250	hypothetical_protein	chr_001	0.00318469559522826
		TTHERM_00641260	hypothetical_protein	chr_001	-0.335343756598746
		TTHERM_00641270	hypothetical_protein	chr_001	-0.0382433338182795
		TTHERM_00641280	hypothetical_protein	chr_001	-0.183464258624318
		TTHERM_00641290	hypothetical_protein	chr_001	NA
		TTHERM_00641310	hypothetical_protein	chr_001	NA
		TTHERM_00641320	hypothetical_protein	chr_001	-0.167105298752841
		TTHERM_00641330	hypothetical_protein	chr_001	NA
		TTHERM_00641340	hypothetical_protein	chr_001	-0.227983919492107
		TTHERM_00641350	hypothetical_protein	chr_001	NA
		TTHERM_00641360	hypothetical_protein	chr_001	NA
		TTHERM_00641370	hypothetical_protein	chr_001	NA
		TTHERM_00642380	hypothetical_protein	chr_001	NA
		TTHERM_00643380	hypothetical_protein	chr_001	-0.265415275189015
		TTHERM_00643390	hypothetical_protein	chr_001	NA
		TTHERM_00643400	hypothetical_protein	chr_001	NA
		TTHERM_00643410	hypothetical_protein	chr_001	NA
		TTHERM_00643420	hypothetical_protein	chr_001	NA
		TTHERM_00643440	hypothetical_protein	chr_001	NA
		TTHERM_00643450	hypothetical_protein	chr_001	NA
		TTHERM_00643460	hypothetical_protein	chr_001	NA
		TTHERM_00643470	Protein_kinase_domain_containing_protein	chr_001	-0.625454802148416
		TTHERM_00643480	conserved_hypothetical_protein	chr_001	NA
		TTHERM_00643490	ubiE_COQ5_methyltransferase_putative	chr_001	-0.100136827551341
		TTHERM_00643500	hypothetical_protein	chr_001	-0.0506432596809323
		TTHERM_00643510	Ligandgated_ion_channel_family_protein	chr_001	-0.030807858130047
		TTHERM_00643520	conserved_hypothetical_protein	chr_001	-0.278671212645619
		TTHERM_00643530	hypothetical_protein	chr_001	-0.0105651512078941
		TTHERM_00643540	Methyltransferase_small_domain_containing_protein	chr_001	-0.0397641585269273
		TTHERM_00643550	NaH_K_antiporter_Ptype_ATPase_alpha_subunit_family_protein	chr_001	-0.044346876494818
		TTHERM_00643560	hypothetical_protein	chr_001	0.0402110172753413
		TTHERM_00643580	PUF4_pumiliofamily_RNAbinding_repeat_protein_putative	chr_001	0.00180432126549551
		TTHERM_00644580	hypothetical_protein	chr_001	NA
		TTHERM_00644590	TPR_Domain_containing_protein	chr_001	-0.0884175832713974
		TTHERM_00644600	Protein_kinase_domain_containing_protein	chr_001	0.0172673529119938
		TTHERM_00644610	hypothetical_protein	chr_001	0.0248307740391338
		TTHERM_00644620	hypothetical_protein	chr_001	NA
		TTHERM_00644630	hypothetical_protein	chr_001	NA
		TTHERM_00644640	hypothetical_protein	chr_001	-0.0532404847584708
		TTHERM_00644650	hypothetical_protein	chr_001	-0.155957736503652
		TTHERM_00644660	hypothetical_protein	chr_001	-0.261571335152061
		TTHERM_00644670	hypothetical_protein	chr_001	-0.205497902972071
		TTHERM_00644680	hypothetical_protein	chr_001	-0.0829126931766266
		TTHERM_00644690	hypothetical_protein	chr_001	-0.136900265459627
		TTHERM_00644700	hypothetical_protein	chr_001	NA
		TTHERM_00644710	hypothetical_protein	chr_001	-0.0443120204268014
		TTHERM_00644730	hypothetical_protein	chr_001	-0.422578978811939
		TTHERM_00644740	hypothetical_protein	chr_001	NA
		TTHERM_00644750	hypothetical_protein	chr_001	NA
		TTHERM_00644760	hypothetical_protein	chr_001	0.170998144474202
		TTHERM_00644770	hypothetical_protein	chr_001	NA
		TTHERM_00644780	merozoite_surface_protein_3_alpha	chr_001	-0.123454388678415
		TTHERM_01324740	cyclic_nucleotidebinding_domain_protein	chr_001	NA
		TTHERM_01325740	hypothetical_protein	chr_001	NA
		TTHERM_01325750	hypothetical_protein	chr_001	NA
		TTHERM_01325770	hypothetical_protein	chr_001	-0.126102681281276
		TTHERM_01325780	hypothetical_protein	chr_001	NA
		TTHERM_01325790	hypothetical_protein	chr_001	NA
		TTHERM_01325800	hypothetical_protein	chr_001	NA
		TTHERM_01419330	hypothetical_protein	chr_001	-0.171093480605511
		TTHERM_01589510	hypothetical_protein	chr_001	NA
		TTHERM_01589520	hypothetical_protein	chr_001	NA
		TTHERM_000304132	transmembrane_protein_putative	chr_002	NA
		TTHERM_000304271	hypothetical_protein	chr_002	-0.214535375092339
		TTHERM_000304273	hypothetical_protein	chr_002	NA
		TTHERM_000304275	hypothetical_protein	chr_002	NA
		TTHERM_000304358	hypothetical_protein	chr_002	-0.21543183902059
		TTHERM_000307679	transmembrane_protein_putative	chr_002	-0.0268183493351377
		TTHERM_000307767	transmembrane_protein_putative	chr_002	NA
		TTHERM_000307842	tetratricopeptide_repeat_protein	chr_002	-0.15017392890865
		TTHERM_000309879	PiggyBaclike_protein	chr_002	-0.210652983530168
		TTHERM_000309969	hypothetical_protein	chr_002	NA
		TTHERM_000310008	hypothetical_protein	chr_002	NA
		TTHERM_000310019	transmembrane_protein_putative	chr_002	NA
		TTHERM_000310058	transmembrane_protein_putative	chr_002	NA
		TTHERM_000310059	hypothetical_protein	chr_002	NA
		TTHERM_000310107	hypothetical_protein	chr_002	-0.469575771064241
		TTHERM_000310108	hypothetical_protein	chr_002	-0.256490032386641
		TTHERM_000310109	hypothetical_protein	chr_002	NA
		TTHERM_000310158	transmembrane_protein_putative	chr_002	NA
		TTHERM_000310159	transmembrane_protein_putative	chr_002	NA
		TTHERM_000310189	hypothetical_protein	chr_002	NA
		TTHERM_000310339	hypothetical_protein	chr_002	NA
		TTHERM_000310509	MFS_transporter	chr_002	0.00183194205994837
		TTHERM_000310529	phosphatidylinositol_4phosphate_5kinase	chr_002	-0.0182354965181932
		TTHERM_000310659	hypothetical_protein	chr_002	NA
		TTHERM_00303110	hypothetical_protein	chr_002	-0.0953835713901122
		TTHERM_00304120	ATPase_histidine_kinase_DNA_gyrase_B_and_HSP90like_domain_containing_protein	chr_002	-0.103756614055459
		TTHERM_00304130	hypothetical_protein	chr_002	-0.255214933384522
		TTHERM_00304140	hypothetical_protein	chr_002	0.0423508612145402
		TTHERM_00304150	conserved_hypothetical_protein	chr_002	0.0125047056320278
		TTHERM_00304160	hypothetical_protein	chr_002	-0.103059757064729
		TTHERM_00304170	RNBlike_protein	chr_002	-0.0417203318385637
		TTHERM_00304180	acetyltransferase_GNAT_family_protein	chr_002	0.0511681791851709
		TTHERM_00304190	cyclic_nucleotidebinding_domain_containing_protein	chr_002	-0.0714672955459865
		TTHERM_00304200	hypothetical_protein	chr_002	0.0156371328583304
		TTHERM_00304210	hypothetical_protein	chr_002	-0.00986465310041756
		TTHERM_00304220	zinc_finger_domain_LSD1_subclass_family_protein	chr_002	-0.0387103843768912
		TTHERM_00304240	conserved_hypothetical_protein	chr_002	-0.0832125624966383
		TTHERM_00304250	hypothetical_protein	chr_002	NA
		TTHERM_00304260	Glutamic_acidrich_protein_precursor_putative	chr_002	NA
		TTHERM_00304270	hypothetical_protein	chr_002	NA
		TTHERM_00304290	hypothetical_protein	chr_002	NA
		TTHERM_00304310	hypothetical_protein	chr_002	-0.0219811983466051
		TTHERM_00304320	hypothetical_protein	chr_002	NA
		TTHERM_00304330	Endonuclease_Exonuclease_phosphatase_family_protein	chr_002	-0.0237486425657691
		TTHERM_00304340	TPR_Domain_containing_protein	chr_002	0.0190237691894906
		TTHERM_00304350	YbaK_prolyltRNA_synthetases_associated_domain_containing_protein	chr_002	-0.0841227319850488
		TTHERM_00304359	Acyl_carrier_protein_putative	chr_002	-0.268610532789338
		TTHERM_00304360	cyclic_nucleotidebinding_domain_containing_protein	chr_002	-0.216318473834689
		TTHERM_00304370	Major_Facilitator_Superfamily_protein	chr_002	-0.0808317204235246
		TTHERM_00305390	Leucine_Rich_Repeat_family_protein	chr_002	-0.0114737919812779
		TTHERM_00305400	hypothetical_protein	chr_002	-0.135382566975539
		TTHERM_00305410	conserved_hypothetical_protein	chr_002	-0.107298871133741
		TTHERM_00305420	RING_finger_protein	chr_002	-0.225125714055383
		TTHERM_00305430	cyclic_nucleotidebinding_domain_containing_protein	chr_002	-0.0914098546085275
		TTHERM_00305440	Dual_specificity_phosphatase_catalytic_domain_containing_protein	chr_002	NA
		TTHERM_00305450	hypothetical_protein	chr_002	-0.0853070049324393
		TTHERM_00305460	hypothetical_protein	chr_002	-0.0867592482847529
		TTHERM_00305480	hypothetical_protein	chr_002	-0.141413338207454
		TTHERM_00305490	hypothetical_protein	chr_002	NA
		TTHERM_00305500	hypothetical_protein	chr_002	-0.0312748659619482
		TTHERM_00305510	hypothetical_protein	chr_002	0.0126054646030061
		TTHERM_00305570	hypothetical_protein	chr_002	-0.106749480409503
		TTHERM_00305580	hypothetical_protein	chr_002	-0.0422822213802084
		TTHERM_00305590	methyltransferase_putative	chr_002	-0.0160387917983328
		TTHERM_00305600	hypothetical_protein	chr_002	-0.0661517041835561
		TTHERM_00305620	hypothetical_protein	chr_002	-0.0046818620825924
		TTHERM_00305630	hypothetical_protein	chr_002	-0.0176438172156584
		TTHERM_00305641	hypothetical_protein	chr_002	-0.203459519809262
		TTHERM_00305652	hypothetical_protein	chr_002	NA
		TTHERM_00307630	Protein_kinase_domain_containing_protein	chr_002	-0.103199389196072
		TTHERM_00307640	hypothetical_protein	chr_002	-0.0307665560536415
		TTHERM_00307650	hypothetical_protein	chr_002	-0.040618238308447
		TTHERM_00307660	hypothetical_protein	chr_002	0.0357317740588184
		TTHERM_00307670	hypothetical_protein	chr_002	NA
		TTHERM_00307680	hypothetical_protein	chr_002	-0.285269291465701
		TTHERM_00307690	hypothetical_protein	chr_002	-0.0974725220081575
		TTHERM_00307700	hypothetical_protein	chr_002	-0.0747800559451183
		TTHERM_00307710	Prefoldin_subunit_family_protein	chr_002	0.0265907245231667
		TTHERM_00307730	hypothetical_protein	chr_002	NA
		TTHERM_00307739	hypothetical_protein	chr_002	NA
		TTHERM_00307740	hypothetical_protein	chr_002	NA
		TTHERM_00307750	hypothetical_protein	chr_002	NA
		TTHERM_00307760	hypothetical_protein	chr_002	NA
		TTHERM_00307770	TPR_Domain_containing_protein	chr_002	-0.0300439374222419
		TTHERM_00307780	cyclic_nucleotidebinding_domain_containing_protein	chr_002	-0.0259045689163726
		TTHERM_00307790	cyclic_nucleotidebinding_domain_containing_protein	chr_002	0.00489512771308949
		TTHERM_00307800	hypothetical_protein	chr_002	NA
		TTHERM_00307810	hypothetical_protein	chr_002	-0.159657756042099
		TTHERM_00307820	hypothetical_protein	chr_002	NA
		TTHERM_00309830	Integral_membrane_protein_DUF6_containing_protein	chr_002	-0.0591398993082335
		TTHERM_00309840	hypothetical_protein	chr_002	-0.040071388376103
		TTHERM_00309860	hypothetical_protein	chr_002	-0.300705164914293
		TTHERM_00309870	hypothetical_protein	chr_002	-0.0401397549089508
		TTHERM_00309880	KUL80_Ku70_Ku80_betabarrel_domain_protein_putative	chr_002	NA
		TTHERM_00309890	hypothetical_protein	chr_002	-0.0858517152636607
		TTHERM_00309900	cyclic_nucleotidebinding_domain_containing_protein	chr_002	-0.0744933926264531
		TTHERM_00309910	hypothetical_protein	chr_002	-0.116429466765486
		TTHERM_00309920	hypothetical_protein	chr_002	-0.151936417425184
		TTHERM_00309930	zinc_finger_lsd1_subclass_family_protein	chr_002	-0.268039127979959
		TTHERM_00309940	Leucine_Rich_Repeat_family_protein	chr_002	NA
		TTHERM_00309950	hypothetical_protein	chr_002	-0.0797043772775387
		TTHERM_00309960	hypothetical_protein	chr_002	NA
		TTHERM_00309970	ankyrin_domain_protein	chr_002	-0.0968841570633706
		TTHERM_00309990	PAS_domain_Sbox_family_protein	chr_002	-0.0639913570707569
		TTHERM_00310000	hypothetical_protein	chr_002	-0.104161721880701
		TTHERM_00310010	hypothetical_protein	chr_002	NA
		TTHERM_00310020	hypothetical_protein	chr_002	NA
		TTHERM_00310070	hypothetical_protein	chr_002	NA
		TTHERM_00310080	hypothetical_protein	chr_002	NA
		TTHERM_00310090	hypothetical_protein	chr_002	NA
		TTHERM_00310110	hypothetical_protein	chr_002	0.0256394405005752
		TTHERM_00310120	hypothetical_protein	chr_002	NA
		TTHERM_00310130	hypothetical_protein	chr_002	-0.0543342669874615
		TTHERM_00310150	hypothetical_protein	chr_002	NA
		TTHERM_00310160	hypothetical_protein	chr_002	-0.191610368586281
		TTHERM_00310170	hypothetical_protein	chr_002	NA
		TTHERM_00310180	hypothetical_protein	chr_002	-0.27425131397313
		TTHERM_00310190	hypothetical_protein	chr_002	-0.0621671817399622
		TTHERM_00310200	hypothetical_protein	chr_002	NA
		TTHERM_00310210	hypothetical_protein	chr_002	NA
		TTHERM_00310220	RING_finger_like_protein	chr_002	-0.354623734659546
		TTHERM_00310230	TPR_Domain_containing_protein	chr_002	-0.049777084017213
		TTHERM_00310240	MOZ_SAS_family_protein	chr_002	-0.0032906853038218
		TTHERM_00310250	hypothetical_protein	chr_002	-0.191378331901605
		TTHERM_00310270	hypothetical_protein	chr_002	-0.129796344800272
		TTHERM_00310280	hypothetical_protein	chr_002	0.103622104349716
		TTHERM_00310290	hypothetical_protein	chr_002	0.025731416093772
		TTHERM_00310300	hypothetical_protein	chr_002	-0.118371194091827
		TTHERM_00310310	hypothetical_protein	chr_002	-0.0720979090832843
		TTHERM_00310320	Protein_kinase_domain_containing_protein	chr_002	-0.00135655842605205
		TTHERM_00310340	PHDfinger_family_protein	chr_002	-0.0448592071204346
		TTHERM_00310350	hypothetical_protein	chr_002	0.0339738264314529
		TTHERM_00310360	hypothetical_protein	chr_002	-0.0294405894749857
		TTHERM_00310370	hypothetical_protein	chr_002	-0.150377399004697
		TTHERM_00310380	hypothetical_protein	chr_002	-0.0949915515950858
		TTHERM_00310390	hypothetical_protein	chr_002	NA
		TTHERM_00310400	hypothetical_protein	chr_002	-0.0452404875703508
		TTHERM_00310410	hypothetical_protein	chr_002	-0.069458928980575
		TTHERM_00310420	hypothetical_protein	chr_002	-0.199485682308399
		TTHERM_00310430	hypothetical_protein	chr_002	NA
		TTHERM_00310440	cation_channel_family_protein	chr_002	-0.0216594239158792
		TTHERM_00310460	hypothetical_protein	chr_002	NA
		TTHERM_00310470	actin	chr_002	0.0279903010899503
		TTHERM_00310490	cyclic_nucleotidebinding_domain_containing_protein	chr_002	-0.06444289637334
		TTHERM_00310500	MFS_transporter	chr_002	-0.045757868017948
		TTHERM_00310510	phosphatidylinositol_4phosphate_5kinase	chr_002	-0.331074764181482
		TTHERM_00310520	hypothetical_protein	chr_002	NA
		TTHERM_00310530	hypothetical_protein	chr_002	0.00809253636015895
		TTHERM_00310540	hypothetical_protein	chr_002	0.15823124042879
		TTHERM_00310560	hypothetical_protein	chr_002	-0.389520493976667
		TTHERM_00310570	hypothetical_protein	chr_002	NA
		TTHERM_00310580	hypothetical_protein	chr_002	-0.088080978478225
		TTHERM_00310590	cyclic_nucleotidebinding_domain_containing_protein	chr_002	-0.150076767832289
		TTHERM_00310620	hypothetical_protein	chr_002	NA
		TTHERM_00310640	hypothetical_protein	chr_002	-0.03752154137825
		TTHERM_00310660	ArgininetRNAprotein_transferase_Cterminus_containing_protein	chr_002	-0.0875383508888412
		TTHERM_00310670	RING_finger_like_protein	chr_002	-0.116384757167196
		TTHERM_00310680	hypothetical_protein	chr_002	NA
		TTHERM_00310690	RING_finger_like_protein	chr_002	-0.190896943629264
		TTHERM_00310700	hypothetical_protein	chr_002	NA
		TTHERM_00310710	hypothetical_protein	chr_002	NA
		TTHERM_00310720	hypothetical_protein	chr_002	-0.104815025090608
		TTHERM_00310740	thioesterase_family_protein	chr_002	0.0213581763172872
		TTHERM_00310750	hypothetical_protein	chr_002	-0.0167882616434133
		TTHERM_00310760	Integral_membrane_protein_DUF6_containing_protein	chr_002	-0.077429398090834
		TTHERM_00310770	hypothetical_protein	chr_002	NA
		TTHERM_00310780	Iron_hydrogenase_small_subunit_family_protein	chr_002	-0.0578892508327121
		TTHERM_00310790	hypothetical_protein	chr_002	-0.0705768105565846
		TTHERM_00310800	hypothetical_protein	chr_002	NA
		TTHERM_00310810	hypothetical_protein	chr_002	-0.137929945186453
		TTHERM_00310820	hypothetical_protein	chr_002	-0.170198744579969
		TTHERM_00310870	hypothetical_protein	chr_002	-0.0761351197993743
		TTHERM_00310880	hypothetical_protein	chr_002	NA
		TTHERM_00310890	hypothetical_protein	chr_002	0.0107566066424559
		TTHERM_00310900	HD_domain_containing_protein	chr_002	NA
		TTHERM_00310910	hypothetical_protein	chr_002	-0.0116118038330049
		TTHERM_00310920	hypothetical_protein	chr_002	-0.023483704796776
		TTHERM_00310930	hypothetical_protein	chr_002	NA
		TTHERM_01027460	hypothetical_protein	chr_003	-0.0892809372907906
		TTHERM_01027470	glutamine_aminotransferase_classI_family_protein	chr_003	-0.0487455889153328
		TTHERM_01027480	hypothetical_protein	chr_003	0.0117188129071793
		TTHERM_01027490	hypothetical_protein	chr_003	-0.0157883285516187
		TTHERM_01027500	hypothetical_protein	chr_003	-0.103623262675581
		TTHERM_01027510	hypothetical_protein	chr_003	-0.00610338250779234
		TTHERM_01027520	Ubiquitinconjugating_enzyme_family_protein	chr_003	-0.0152673892071585
		TTHERM_01027530	small_GTPbinding_protein_domain_containing_protein	chr_003	-0.037701243854036
		TTHERM_01027550	hypothetical_protein	chr_003	-0.00601622383680354
		TTHERM_01027560	Protein_kinase_domain_containing_protein	chr_003	-0.114650329518494
		TTHERM_01027570	hypothetical_protein	chr_003	-0.291052030254718
		TTHERM_01027580	hypothetical_protein	chr_003	-0.124369539398237
		TTHERM_01027590	hypothetical_protein	chr_003	NA
		TTHERM_01027600	hypothetical_protein	chr_003	-0.107351447642674
		TTHERM_01027610	Ser_Thr_protein_phosphatase_family_protein	chr_003	-0.206893701386619
		TTHERM_01027620	TPR_Domain_containing_protein	chr_003	-0.0923085734745953
		TTHERM_01027630	hypothetical_protein	chr_003	-0.0893387553532822
		TTHERM_01027640	hypothetical_protein	chr_003	-0.0456492779657098
		TTHERM_01027650	ATPase_AAA_family_protein	chr_003	-0.02288664992693
		TTHERM_01027660	Eukaryotic_aspartyl_protease_family_protein	chr_003	-0.215391088576261
		TTHERM_01027670	Dynein_heavy_chain_family_protein	chr_003	-0.0197277257826356
		TTHERM_01027680	hypothetical_protein	chr_003	-0.0302121865854629
		TTHERM_01027690	hypothetical_protein	chr_003	NA
		TTHERM_01027700	Protein_kinase_domain_containing_protein	chr_003	-0.0809846969930024
		TTHERM_01027710	hypothetical_protein	chr_003	NA
		TTHERM_01027720	Adenylate_and_Guanylate_cyclase_catalytic_domain_protein	chr_003	-0.0907381228620245
		TTHERM_01027730	hypothetical_protein	chr_003	0.0308637250774942
		TTHERM_01027740	hypothetical_protein	chr_003	NA
		TTHERM_000298239	hypothetical_protein	chr_004	NA
		TTHERM_000298489	transmembrane_protein_putative	chr_004	NA
		TTHERM_000299602	hypothetical_protein	chr_004	0.0613245327362475
		TTHERM_000299749	hypothetical_protein	chr_004	NA
		TTHERM_000300488	hypothetical_protein	chr_004	NA
		TTHERM_000300666	kinase_domain_protein	chr_004	NA
		TTHERM_000301899	hypothetical_protein	chr_004	NA
		TTHERM_00298210	Helicase_conserved_Cterminal_domain_containing_protein	chr_004	NA
		TTHERM_00298220	hypothetical_protein	chr_004	-0.0697640805087869
		TTHERM_00298230	hypothetical_protein	chr_004	-0.0103573935023031
		TTHERM_00298260	hypothetical_protein	chr_004	-0.0851203776601319
		TTHERM_00298270	hypothetical_protein	chr_004	NA
		TTHERM_00298280	hypothetical_protein	chr_004	-0.0252464522231668
		TTHERM_00298290	hypothetical_protein	chr_004	-0.137202893808941
		TTHERM_00298300	hypothetical_protein	chr_004	-0.201148545055155
		TTHERM_00298310	oxidoreductase_aldo_keto_reductase_family_protein	chr_004	-0.342322349906047
		TTHERM_00298320	hypothetical_protein	chr_004	-0.101400028240025
		TTHERM_00298330	hypothetical_protein	chr_004	-0.286227357745003
		TTHERM_00298340	hypothetical_protein	chr_004	-0.145703791564146
		TTHERM_00298350	hypothetical_protein	chr_004	-0.034968857497292
		TTHERM_00298360	hypothetical_protein	chr_004	-0.0835257138958396
		TTHERM_00298370	oxidoreductase_zincbinding_dehydrogenase_family_protein	chr_004	-0.0575780195216062
		TTHERM_00298379	Trans2enoylCoA_reductase_mitochondrial_precursor_putative	chr_004	-0.150512301654491
		TTHERM_00298380	conserved_hypothetical_protein	chr_004	0.0550921291662032
		TTHERM_00298390	hypothetical_protein	chr_004	-0.206041565326444
		TTHERM_00298400	hypothetical_protein	chr_004	NA
		TTHERM_00298410	hypothetical_protein	chr_004	NA
		TTHERM_00298420	ATPdependent_metalloprotease_FtsH_family_protein	chr_004	-0.159872836288366
		TTHERM_00298430	hypothetical_protein	chr_004	NA
		TTHERM_00298440	hypothetical_protein	chr_004	-0.309580922785436
		TTHERM_00298450	MatE_family_protein	chr_004	-0.0818595709709852
		TTHERM_00298459	MATE_efflux_family_protein	chr_004	0.0076918232081897
		TTHERM_00298460	hypothetical_protein	chr_004	NA
		TTHERM_00298470	DalanylDalanine_carboxypeptidase_family_protein	chr_004	-0.0449585526088473
		TTHERM_00298480	hypothetical_protein	chr_004	-0.0798633096789747
		TTHERM_00298490	hypothetical_protein	chr_004	NA
		TTHERM_00298500	hypothetical_protein	chr_004	NA
		TTHERM_00298510	small_GTPbinding_protein_domain_containing_protein	chr_004	0.0187806922984789
		TTHERM_00298520	hypothetical_protein	chr_004	-0.0060932436359201
		TTHERM_00298530	SRP19_protein	chr_004	0.0234083838974959
		TTHERM_00298540	nucleosome_assembly_protein_1_putative	chr_004	-0.0599339438853268
		TTHERM_00298550	hypothetical_protein	chr_004	-0.094966119939284
		TTHERM_00298561	hypothetical_protein	chr_004	-0.0911317031104698
		TTHERM_00299570	Pyridine_nucleotidedisulphide_oxidoreductase_family_protein	chr_004	0.0154523724620777
		TTHERM_00299600	Tubulintyrosine_ligase_family_protein	chr_004	-0.0683179743767987
		TTHERM_00299690	hypothetical_protein	chr_004	NA
		TTHERM_00299700	hypothetical_protein	chr_004	NA
		TTHERM_00299720	PAP2_superfamily_protein	chr_004	NA
		TTHERM_00299730	hypothetical_protein	chr_004	-0.317015144385933
		TTHERM_00299740	hypothetical_protein	chr_004	NA
		TTHERM_00299750	hypothetical_protein	chr_004	0.0127402113555382
		TTHERM_00299760	hypothetical_protein	chr_004	0.00785099433008057
		TTHERM_00299770	hypothetical_protein	chr_004	-0.213922314219163
		TTHERM_00299780	hypothetical_protein	chr_004	0.020660864643034
		TTHERM_00299790	hypothetical_protein	chr_004	0.0404285283586158
		TTHERM_00299800	ATPase_histidine_kinase_DNA_gyrase_B_and_HSP90like_domain_containing_protein	chr_004	-0.00467465236011796
		TTHERM_00299810	hypothetical_protein	chr_004	-0.0959184938728398
		TTHERM_00299820	AT_hook_motif_family_protein	chr_004	-0.103452485439649
		TTHERM_00299830	hypothetical_protein	chr_004	NA
		TTHERM_00299840	methylmalonatesemialdehyde_dehydrogenase_family_protein	chr_004	0.0204354081072885
		TTHERM_00299850	hypothetical_protein	chr_004	-0.163945425044921
		TTHERM_00299860	hypothetical_protein	chr_004	-0.0568260274424885
		TTHERM_00299870	hypothetical_protein	chr_004	-0.0489447010770686
		TTHERM_00299879	hypothetical_protein	chr_004	-0.119171346243998
		TTHERM_00299880	hypothetical_protein	chr_004	0.0151662947592466
		TTHERM_00299890	hypothetical_protein	chr_004	NA
		TTHERM_00299900	hypothetical_protein	chr_004	-0.138125326775431
		TTHERM_00299910	hypothetical_protein	chr_004	-0.00679534961754463
		TTHERM_00299920	hypothetical_protein	chr_004	-0.0796889565840063
		TTHERM_00299930	hypothetical_protein	chr_004	-0.073767118924446
		TTHERM_00299940	hypothetical_protein	chr_004	-0.0226916746525419
		TTHERM_00299950	hypothetical_protein	chr_004	-0.101617524040451
		TTHERM_00299960	hypothetical_protein	chr_004	-0.129469982944598
		TTHERM_00299970	hypothetical_protein	chr_004	NA
		TTHERM_00299980	hypothetical_protein	chr_004	0.0191431327545488
		TTHERM_00299990	hypothetical_protein	chr_004	NA
		TTHERM_00300000	hypothetical_protein	chr_004	NA
		TTHERM_00300010	hypothetical_protein	chr_004	-0.0981229657000722
		TTHERM_00300020	hypothetical_protein	chr_004	NA
		TTHERM_00300030	Protein_kinase_domain_containing_protein	chr_004	-0.0628924222591666
		TTHERM_00300040	Major_Facilitator_Superfamily_protein	chr_004	-0.0367637846268485
		TTHERM_00300050	Dual_specificity_phosphatase_catalytic_domain_containing_protein	chr_004	-0.0532720190318969
		TTHERM_00300060	hypothetical_protein	chr_004	NA
		TTHERM_00300070	cation_channel_family_protein	chr_004	-0.179233675371272
		TTHERM_00300080	EF_hand_family_protein	chr_004	-0.20203174430731
		TTHERM_00300090	hypothetical_protein	chr_004	-0.0359636322307461
		TTHERM_00300100	Leucine_Rich_Repeat_family_protein	chr_004	-0.0681074089034016
		TTHERM_00300110	hypothetical_protein	chr_004	-0.00943391545164343
		TTHERM_00300120	EF_hand_family_protein	chr_004	-0.0543662027590524
		TTHERM_00300130	hypothetical_protein	chr_004	0.0223710209749247
		TTHERM_00300140	hypothetical_protein	chr_004	NA
		TTHERM_00300150	hypothetical_protein	chr_004	-0.12539914948076
		TTHERM_00300160	hypothetical_protein	chr_004	-0.2751880882324
		TTHERM_00300170	hypothetical_protein	chr_004	NA
		TTHERM_00300180	Phosphatidylinositol_3and_4kinase_family_protein	chr_004	NA
		TTHERM_00300190	hypothetical_protein	chr_004	-0.0634747329386692
		TTHERM_00300200	Dual_specificity_phosphatase_catalytic_domain_containing_protein	chr_004	-0.00569848353224675
		TTHERM_00300210	hypothetical_protein	chr_004	-0.0219373522274302
		TTHERM_00300220	hypothetical_protein	chr_004	0.0298168627474848
		TTHERM_00300230	Transmembrane_amino_acid_transporter_protein	chr_004	0.000899281787274539
		TTHERM_00300240	hypothetical_protein	chr_004	NA
		TTHERM_00300250	hypothetical_protein	chr_004	NA
		TTHERM_00300260	hypothetical_protein	chr_004	-0.0638360740735265
		TTHERM_00300270	hypothetical_protein	chr_004	-0.125217840431137
		TTHERM_00300280	hypothetical_protein	chr_004	-0.135762884980987
		TTHERM_00300290	hypothetical_protein	chr_004	-0.129805062031211
		TTHERM_00300300	hypothetical_protein	chr_004	-0.0468241804042038
		TTHERM_00300310	hypothetical_protein	chr_004	-0.11725245522773
		TTHERM_00300320	SET_domain_containing_protein	chr_004	NA
		TTHERM_00300330	hypothetical_protein	chr_004	NA
		TTHERM_00300340	hypothetical_protein	chr_004	-0.20758429139393
		TTHERM_00300350	hypothetical_protein	chr_004	-0.111430053188514
		TTHERM_00300360	insulysin_putative	chr_004	-0.0703953892857451
		TTHERM_00300370	ABC_transporter_family_protein	chr_004	NA
		TTHERM_00300380	Protein_kinase_domain_containing_protein	chr_004	-0.362259110361167
		TTHERM_00300390	hypothetical_protein	chr_004	-0.701157681413867
		TTHERM_00300400	hypothetical_protein	chr_004	NA
		TTHERM_00300410	GTPbinding_protein_YchF_containing_protein	chr_004	-0.0206059477675017
		TTHERM_00300420	hypothetical_protein	chr_004	-0.182851201561466
		TTHERM_00300430	Leucine_Rich_Repeat_family_protein	chr_004	-0.0764632925755907
		TTHERM_00300440	hypothetical_protein	chr_004	0.0161430151564976
		TTHERM_00300450	hypothetical_protein	chr_004	NA
		TTHERM_00300460	hypothetical_protein	chr_004	-0.0962097142879176
		TTHERM_00300470	tyrosyltRNA_synthetase_family_protein	chr_004	-0.0824771840085396
		TTHERM_00300480	hypothetical_protein	chr_004	NA
		TTHERM_00300490	hypothetical_protein	chr_004	-0.0792396091255654
		TTHERM_00300500	Kinesin_motor_domain_containing_protein	chr_004	0.0351591771456604
		TTHERM_00300510	hypothetical_protein	chr_004	NA
		TTHERM_00300520	GDP_dissociation_inhibitor_family_protein	chr_004	-0.0412637227686145
		TTHERM_00300530	hypothetical_protein	chr_004	-0.32252880099156
		TTHERM_00300540	Kinesin_motor_domain_containing_protein	chr_004	-0.0766814204184121
		TTHERM_00300550	EGFlike_domain_containing_protein	chr_004	-0.116605925052703
		TTHERM_00300560	hypothetical_protein	chr_004	-0.0982971245427632
		TTHERM_00300570	hypothetical_protein	chr_004	-0.164823874125549
		TTHERM_00300580	hypothetical_protein	chr_004	-0.119652391841666
		TTHERM_00300590	hypothetical_protein	chr_004	NA
		TTHERM_00300600	hypothetical_protein	chr_004	-0.16322240488742
		TTHERM_00300610	hypothetical_protein	chr_004	-0.149994499289058
		TTHERM_00300620	oxidoreductase_aldo_keto_reductase_family_protein	chr_004	-0.0872717623461683
		TTHERM_00300630	oxidoreductase_aldo_keto_reductase_family_protein	chr_004	0.0134075422368627
		TTHERM_00300640	oxidoreductase_aldo_keto_reductase_family_protein	chr_004	-0.00184605157780802
		TTHERM_00300650	hypothetical_protein	chr_004	-0.0870076265232478
		TTHERM_00300660	hypothetical_protein	chr_004	-0.0384669481070355
		TTHERM_00301690	hypothetical_protein	chr_004	-0.155861696939303
		TTHERM_00301700	hypothetical_protein	chr_004	NA
		TTHERM_00301710	Protein_kinase_domain_containing_protein	chr_004	-0.0194095710282766
		TTHERM_00301720	hypothetical_protein	chr_004	NA
		TTHERM_00301730	hypothetical_protein	chr_004	-0.0851720248057804
		TTHERM_00301740	hypothetical_protein	chr_004	0.0359683794466403
		TTHERM_00301750	hypothetical_protein	chr_004	-0.102288785303971
		TTHERM_00301760	hypothetical_protein	chr_004	-0.0248189488302869
		TTHERM_00301770	hypothetical_protein	chr_004	0.0502883709981168
		TTHERM_00301790	hypothetical_protein	chr_004	-0.0913017027245576
		TTHERM_00301800	hypothetical_protein	chr_004	-0.0133065742744912
		TTHERM_00301810	hypothetical_protein	chr_004	-0.0656908859613299
		TTHERM_00301820	hypothetical_protein	chr_004	-0.101852836070681
		TTHERM_00301830	hypothetical_protein	chr_004	-0.000773933717193281
		TTHERM_00301840	Protein_kinase_domain_containing_protein	chr_004	-0.034136227296365
		TTHERM_00301850	hypothetical_protein	chr_004	-0.16805839932937
		TTHERM_00301860	ABC_transporter_family_protein	chr_004	-0.0214730109338985
		TTHERM_00301870	ABC_transporter_family_protein	chr_004	-0.113074605042392
		TTHERM_00301890	hypothetical_protein	chr_004	0.0785446485415827
		TTHERM_00301900	Kinesin_motor_domain_containing_protein	chr_004	-0.0539629734707552
		TTHERM_00301910	hypothetical_protein	chr_004	-0.0245216129523127
		TTHERM_00301920	hypothetical_protein	chr_004	NA
		TTHERM_00301930	hypothetical_protein	chr_004	-0.0783025334582154
		TTHERM_00301940	hypothetical_protein	chr_004	-0.028104134082335
		TTHERM_00301950	major_facilitator_superfamily_protein	chr_004	-0.138826293678591
		TTHERM_00301960	hypothetical_protein	chr_004	-0.155956278735574
		TTHERM_00301970	hypothetical_protein	chr_004	NA
		TTHERM_00302030	hypothetical_protein	chr_004	-0.0308634880246276
		TTHERM_00302040	Insulysin_Insulindegrading_enzyme	chr_004	-0.0565466853109692
		TTHERM_00302050	hypothetical_protein	chr_004	NA
		TTHERM_00302060	Type_III_restriction_enzyme_res_subunit_family_protein	chr_004	-0.0119772193642472
		TTHERM_00302070	cation_channel_family_protein	chr_004	-0.150845953673051
		TTHERM_00302080	Appr1p_processing_enzyme_family_protein	chr_004	-0.096972508588101
		TTHERM_00302090	Leishmanolysin_family_protein	chr_004	-0.167539930329005
		TTHERM_00302100	aminotransferase_classes_I_and_II_family_protein	chr_004	0.0267123949376872
		TTHERM_00302110	hypothetical_protein	chr_004	NA
		g13162	Protein_NLRC3	chr_005	NA
		TTHERM_000215879	transmembrane_protein_putative	chr_005	-0.0678334371268571
		TTHERM_000216170	transmembrane_protein_putative	chr_005	NA
		TTHERM_000218739	membrane_protein	chr_005	NA
		TTHERM_000218869	hypothetical_protein	chr_005	NA
		TTHERM_000218898	hypothetical_protein	chr_005	0.00830649848041693
		TTHERM_000219089	transmembrane_protein_putative	chr_005	NA
		TTHERM_000219109	transmembrane_protein_putative	chr_005	NA
		TTHERM_000220707	hypothetical_protein	chr_005	NA
		TTHERM_000220708	protein_kinase	chr_005	-0.00279931018253488
		TTHERM_000220969	transmembrane_protein_putative	chr_005	NA
		TTHERM_00215880	hypothetical_protein	chr_005	-0.0675178164767573
		TTHERM_00215884	Myosin10_putative	chr_005	-0.047365692333168
		TTHERM_00215890	hypothetical_protein	chr_005	-0.0699971512347412
		TTHERM_00215900	hypothetical_protein	chr_005	NA
		TTHERM_00215910	hypothetical_protein	chr_005	-0.132673793076119
		TTHERM_00215920	hypothetical_protein	chr_005	-0.0183681999876371
		TTHERM_00215930	hypothetical_protein	chr_005	-0.0622296376158933
		TTHERM_00215940	hypothetical_protein	chr_005	-0.0250999920334782
		TTHERM_00215950	Protein_kinase_domain_containing_protein	chr_005	-0.0368034670521808
		TTHERM_00215960	ThiF_family_protein	chr_005	-0.060983877657896
		TTHERM_00215970	hypothetical_protein	chr_005	-0.0548995781236625
		TTHERM_00215980	hypothetical_protein	chr_005	0.00343788052205165
		TTHERM_00215990	hypothetical_protein	chr_005	-0.0971363229836984
		TTHERM_00216000	Guanylatebinding_protein_Nterminal_domain_containing_protein	chr_005	-0.0972545637973219
		TTHERM_00216010	1433_protein	chr_005	0.0849952516619185
		TTHERM_00216020	hypothetical_protein	chr_005	NA
		TTHERM_00216030	hypothetical_protein	chr_005	NA
		TTHERM_00216040	HMG_box_family_protein	chr_005	0.156828953037484
		TTHERM_00216050	hypothetical_protein	chr_005	NA
		TTHERM_00216060	hypothetical_protein	chr_005	-0.0250545361915342
		TTHERM_00216080	hypothetical_protein	chr_005	0.0600969305331179
		TTHERM_00216090	hypothetical_protein	chr_005	-0.201066124015668
		TTHERM_00216100	Protein_kinase_domain_containing_protein	chr_005	-0.131718009923949
		TTHERM_00216110	ATPase_histidine_kinase_DNA_gyrase_B_and_HSP90like_domain_containing_protein	chr_005	-0.0312297698686162
		TTHERM_00216120	hypothetical_protein	chr_005	-0.129246589530297
		TTHERM_00216130	oxidoreductase_short_chain_dehydrogenase_reductase_family_protein	chr_005	-0.191266875301176
		TTHERM_00216140	DNA_topoisomerase_family_protein	chr_005	-0.114784697154299
		TTHERM_00216150	hypothetical_protein	chr_005	0.00950433818687826
		TTHERM_00216160	hypothetical_protein	chr_005	NA
		TTHERM_00216171	Serine_threonineprotein_kinase_putative	chr_005	0.017253332712933
		TTHERM_00216182	Cingulin_putative	chr_005	NA
		TTHERM_00217170	hypothetical_protein	chr_005	-0.235761314094493
		TTHERM_00217180	Protein_kinase_domain_containing_protein	chr_005	NA
		TTHERM_00217190	hypothetical_protein	chr_005	-0.00257442804540052
		TTHERM_00217200	Zinc_finger_C2H2_type_family_protein	chr_005	-0.0338076266143106
		TTHERM_00217210	hypothetical_protein	chr_005	-0.267526029342778
		TTHERM_00217221	hypothetical_protein	chr_005	NA
		TTHERM_00217232	DNA_doublestrand_break_repair_rad50_ATPase_putative	chr_005	-0.121394586822236
		TTHERM_00218220	hypothetical_protein	chr_005	-0.259610907734806
		TTHERM_00218230	hypothetical_protein	chr_005	NA
		TTHERM_00218240	hypothetical_protein	chr_005	NA
		TTHERM_00218250	Zinc_finger_C2H2_type_family_protein	chr_005	-0.00544303389772372
		TTHERM_00218260	hypothetical_protein	chr_005	-0.0763080862308843
		TTHERM_00218270	hypothetical_protein	chr_005	0.0242565071138596
		TTHERM_00218280	RNA_methyltransferase_TrmH_family_protein	chr_005	-0.0822184718025455
		TTHERM_00218290	PH_domain_containing_protein	chr_005	-0.0508024702772743
		TTHERM_00218300	hypothetical_protein	chr_005	-0.173315914380006
		TTHERM_00218310	Protein_kinase_domain_containing_protein	chr_005	0.0147291656671304
		TTHERM_00218320	Dynamin_central_region_family_protein	chr_005	0.0105095621857869
		TTHERM_00218330	ATP_synthase_subunit_C_family_protein	chr_005	-0.189030884773744
		TTHERM_00218340	hypothetical_protein	chr_005	-0.161715782133559
		TTHERM_00218350	hypothetical_protein	chr_005	-0.0370718759031025
		TTHERM_00218360	PX_domain_containing_protein	chr_005	-0.103246299983457
		TTHERM_00218370	FHA_domain_containing_protein	chr_005	NA
		TTHERM_00218380	Ubiquitinconjugating_enzyme_family_protein	chr_005	-0.00088705844855469
		TTHERM_00218390	hypothetical_protein	chr_005	-0.0407794692582112
		TTHERM_00218400	EF_hand_family_protein	chr_005	-0.0136584123106756
		TTHERM_00218410	phenylalanyltRNA_synthetase_beta_subunit_family_protein	chr_005	-0.126659351100727
		TTHERM_00218420	Zinc_finger_C2H2_type_family_protein	chr_005	-0.0599464025481133
		TTHERM_00218440	hypothetical_protein	chr_005	NA
		TTHERM_00218450	cation_channel_family_protein	chr_005	-0.0960467888411659
		TTHERM_00218460	hypothetical_protein	chr_005	-0.0397035340950954
		TTHERM_00218470	hypothetical_protein	chr_005	-0.0366334045410008
		TTHERM_00218480	Bystin_family_protein	chr_005	-0.0790167807538221
		TTHERM_00218490	Phosducin_family_protein	chr_005	-0.0258790762536408
		TTHERM_00218500	Response_regulator_receiver_domain_containing_protein	chr_005	-0.106009746332769
		TTHERM_00218510	EF_hand_family_protein	chr_005	-0.0141169189253287
		TTHERM_00218520	hypothetical_protein	chr_005	NA
		TTHERM_00218540	hypothetical_protein	chr_005	NA
		TTHERM_00218550	hypothetical_protein	chr_005	NA
		TTHERM_00218560	hypothetical_protein	chr_005	-0.115875082986439
		TTHERM_00218570	hypothetical_protein	chr_005	NA
		TTHERM_00218580	hypothetical_protein	chr_005	-0.383387235001187
		TTHERM_00218590	hypothetical_protein	chr_005	-0.0855747400079632
		TTHERM_00218600	hypothetical_protein	chr_005	NA
		TTHERM_00218610	hypothetical_protein	chr_005	NA
		TTHERM_00218620	hypothetical_protein	chr_005	-0.0176216534782862
		TTHERM_00218630	hypothetical_protein	chr_005	-0.29714862313138
		TTHERM_00218640	hypothetical_protein	chr_005	-0.0490787963305959
		TTHERM_00218650	hypothetical_protein	chr_005	-0.083566300247149
		TTHERM_00218660	EF_hand_family_protein	chr_005	0.0200825521737453
		TTHERM_00218670	TPR_Domain_containing_protein	chr_005	-0.0185563967145128
		TTHERM_00218680	hypothetical_protein	chr_005	0.0228485290888481
		TTHERM_00218690	hypothetical_protein	chr_005	0.00807637690953475
		TTHERM_00218700	hypothetical_protein	chr_005	NA
		TTHERM_00218710	hypothetical_protein	chr_005	-0.349533230348714
		TTHERM_00218720	hypothetical_protein	chr_005	-0.0578441362552572
		TTHERM_00218730	hypothetical_protein	chr_005	NA
		TTHERM_00218740	hypothetical_protein	chr_005	-0.0342609910255773
		TTHERM_00218750	hypothetical_protein	chr_005	-0.0447047236239852
		TTHERM_00218760	hypothetical_protein	chr_005	-0.0252895137239106
		TTHERM_00218770	hypothetical_protein	chr_005	0.0135194596616285
		TTHERM_00218780	cation_channel_family_protein	chr_005	-0.100033113735571
		TTHERM_00218790	inorganic_pyrophosphatase	chr_005	-0.0382320524076229
		TTHERM_00218810	Leucine_Rich_Repeat_family_protein	chr_005	-0.0537508974762155
		TTHERM_00218820	saccharopine_dehydrogenase_family_protein	chr_005	-0.12708810366304
		TTHERM_00218830	tRNA_pseudouridine_synthase_family_protein	chr_005	-0.0314976922443981
		TTHERM_00218840	hypothetical_protein	chr_005	NA
		TTHERM_00218860	hypothetical_protein	chr_005	NA
		TTHERM_00218870	hypothetical_protein	chr_005	-0.038646027940551
		TTHERM_00218880	EF_hand_family_protein	chr_005	-0.0113743871785707
		TTHERM_00218890	Sodium:neurotransmitter_symporter_family_protein	chr_005	-0.0790023268697971
		TTHERM_00218899	conserved_hypothetical_protein	chr_005	-0.0715652245465125
		TTHERM_00218900	hypothetical_protein	chr_005	-0.125817223886867
		TTHERM_00218910	hypothetical_protein	chr_005	0.0148906941641368
		TTHERM_00218930	hypothetical_protein	chr_005	NA
		TTHERM_00218940	Kinesin_motor_domain_containing_protein	chr_005	-0.00911113862926076
		TTHERM_00218950	Endonuclease_Exonuclease_phosphatase_family_protein	chr_005	-0.113967168133104
		TTHERM_00218960	hypothetical_protein	chr_005	NA
		TTHERM_00218970	hypothetical_protein	chr_005	-0.109940312004807
		TTHERM_00218980	Gpatch_domain_containing_protein	chr_005	-0.0813087181291395
		TTHERM_00218990	hypothetical_protein	chr_005	-0.0555678377855534
		TTHERM_00219000	hypothetical_protein	chr_005	-0.170462146090727
		TTHERM_00219020	cyclic_nucleotidebinding_domain_containing_protein	chr_005	-0.113237090504614
		TTHERM_00219030	Protein_kinase_domain_containing_protein	chr_005	-0.102561546607588
		TTHERM_00219040	Ras_family_protein	chr_005	-0.0716987446779067
		TTHERM_00219050	methionineSsulfoxide_reductase_family_protein	chr_005	-0.102342124094927
		TTHERM_00219060	hypothetical_protein	chr_005	NA
		TTHERM_00219070	ADPribosylation_factor_family_protein	chr_005	NA
		TTHERM_00219080	SPRY_domain_containing_protein	chr_005	-0.172128297591617
		TTHERM_00219089	hypothetical_protein	chr_005	NA
		TTHERM_00219090	hypothetical_protein	chr_005	-0.305088094505375
		TTHERM_00219110	hypothetical_protein	chr_005	0.0148223466567374
		TTHERM_00219120	Protein_kinase_domain_containing_protein	chr_005	-0.0571249430419899
		TTHERM_00219129	hypothetical_protein	chr_005	NA
		TTHERM_00219130	Major_Facilitator_Superfamily_protein	chr_005	-0.07998774789584
		TTHERM_00219140	hypothetical_protein	chr_005	-0.111524025340397
		TTHERM_00219150	hypothetical_protein	chr_005	-0.132351666871317
		TTHERM_00219160	hypothetical_protein	chr_005	-0.16975501086478
		TTHERM_00219170	hypothetical_protein	chr_005	0.0303148590906238
		TTHERM_00219180	DEAD_DEAH_box_helicase_family_protein	chr_005	-0.144700275829578
		TTHERM_00219190	hypothetical_protein	chr_005	-0.0253453115564409
		TTHERM_00219200	Bromodomain_containing_protein	chr_005	-0.131089238327037
		TTHERM_00219210	Protein_kinase_domain_containing_protein	chr_005	-0.104232587385719
		TTHERM_00219220	hypothetical_protein	chr_005	NA
		TTHERM_00219230	hypothetical_protein	chr_005	-0.0633351839961493
		TTHERM_00219250	hypothetical_protein	chr_005	0.026623256673132
		TTHERM_00219260	Sodium_calcium_exchanger_protein	chr_005	-0.118726935188996
		TTHERM_00219270	heat_shock_protein_HslVU_ATPase_subunit_HslU_containing_protein	chr_005	-0.0699184880615151
		TTHERM_00219280	hypothetical_protein	chr_005	NA
		TTHERM_00219290	hypothetical_protein	chr_005	-0.0877941770723388
		TTHERM_00219300	PX_domain_containing_protein	chr_005	0.0256328440757286
		TTHERM_00219310	hypothetical_protein	chr_005	-0.191816796980105
		TTHERM_00219320	hypothetical_protein	chr_005	0.00620468684067319
		TTHERM_00219330	hypothetical_protein	chr_005	0.00843540559278946
		TTHERM_00219350	EF_hand_family_protein	chr_005	-0.0432296484115136
		TTHERM_00219360	hypothetical_protein	chr_005	NA
		TTHERM_00219370	Adaptin_Nterminal_region_family_protein	chr_005	-0.076975339887785
		TTHERM_00219380	hypothetical_protein	chr_005	-0.115731735259925
		TTHERM_00219390	hypothetical_protein	chr_005	-0.17150640815695
		TTHERM_00219400	hypothetical_protein	chr_005	NA
		TTHERM_00219410	Protein_kinase_domain_containing_protein	chr_005	-0.0716224414400129
		TTHERM_00219420	hypothetical_protein	chr_005	-0.0528139444785321
		TTHERM_00219430	hypothetical_protein	chr_005	-0.0276420056841032
		TTHERM_00219439	hypothetical_protein	chr_005	-0.126454723959473
		TTHERM_00219440	DalanylDalanine_carboxypeptidase_family_protein	chr_005	-0.0623473918696626
		TTHERM_00219449	phosphatidylinositol_4kinase	chr_005	NA
		TTHERM_00219450	Phosphatidylinositol_3and_4kinase_family_protein	chr_005	-0.0158520546785611
		TTHERM_00219460	hypothetical_protein	chr_005	-0.0935971461502584
		TTHERM_00219470	TPR_Domain_containing_protein	chr_005	-0.00370540168693805
		TTHERM_00219480	hypothetical_protein	chr_005	-0.183492644252151
		TTHERM_00219490	hypothetical_protein	chr_005	-0.112012894463459
		TTHERM_00219500	hypothetical_protein	chr_005	NA
		TTHERM_00219510	hypothetical_protein	chr_005	-0.0947160705361604
		TTHERM_00219520	hypothetical_protein	chr_005	-0.046493413093621
		TTHERM_00219530	ABC_transporter_family_protein	chr_005	-0.0367354410990886
		TTHERM_00219540	hypothetical_protein	chr_005	-0.0724334670118935
		TTHERM_00219560	hypothetical_protein	chr_005	-0.0821778131075293
		TTHERM_00219570	hypothetical_protein	chr_005	NA
		TTHERM_00219580	hypothetical_protein	chr_005	-0.0769417052227522
		TTHERM_00219585	kinesin_heavy_chain	chr_005	-0.000333187560315414
		TTHERM_00220590	hypothetical_protein	chr_005	NA
		TTHERM_00220600	hypothetical_protein	chr_005	0.0486694794192884
		TTHERM_00220620	hypothetical_protein	chr_005	-0.109995960210758
		TTHERM_00220630	hypothetical_protein	chr_005	-0.139992109874781
		TTHERM_00220640	hypothetical_protein	chr_005	-0.0397770516372154
		TTHERM_00220650	hypothetical_protein	chr_005	-0.0280651211677521
		TTHERM_00220660	hypothetical_protein	chr_005	0.0258784757981462
		TTHERM_00220670	hypothetical_protein	chr_005	-0.278195959688244
		TTHERM_00220680	hypothetical_protein	chr_005	-0.0673789039398121
		TTHERM_00220690	Glycosyl_hydrolases_family_31_protein	chr_005	-0.0109871524012617
		TTHERM_00220709	hypothetical_protein	chr_005	NA
		TTHERM_00220710	hypothetical_protein	chr_005	NA
		TTHERM_00220720	hypothetical_protein	chr_005	0.0184646519686185
		TTHERM_00220730	hypothetical_protein	chr_005	-0.121971426536104
		TTHERM_00220740	Mitochondrial_carrier_protein	chr_005	-0.0384674334652481
		TTHERM_00220750	DEAD_DEAH_box_helicase_family_protein	chr_005	0.00944094779711218
		TTHERM_00220760	Peptidoglycan_binding_domain_containing_protein	chr_005	-0.0152294384687094
		TTHERM_00220770	hypothetical_protein	chr_005	NA
		TTHERM_00220780	hypothetical_protein	chr_005	-0.0197328675599188
		TTHERM_00220790	Protein_kinase_domain_containing_protein	chr_005	-0.148410596093353
		TTHERM_00220800	hypothetical_protein	chr_005	-0.444483349260684
		TTHERM_00220810	hypothetical_protein	chr_005	-0.00210924583664261
		TTHERM_00220819	hypothetical_protein	chr_005	-0.00383204578990263
		TTHERM_00220820	LMBR1like_conserved_region_family_protein	chr_005	-0.0618113041556393
		TTHERM_00220830	hypothetical_protein	chr_005	0.0140856151997565
		TTHERM_00220840	hypothetical_protein	chr_005	-0.109925444096215
		TTHERM_00220860	hypothetical_protein	chr_005	0.0302120992529781
		TTHERM_00220870	hypothetical_protein	chr_005	-0.0598844666576523
		TTHERM_00220880	hypothetical_protein	chr_005	NA
		TTHERM_00220890	hypothetical_protein	chr_005	0.137676312638636
		TTHERM_00220900	hypothetical_protein	chr_005	NA
		TTHERM_00220910	hypothetical_protein	chr_005	-0.210639848952657
		TTHERM_00220920	hypothetical_protein	chr_005	-0.100058511337412
		TTHERM_00220930	conserved_hypothetical_protein	chr_005	-0.0423399200332733
		TTHERM_00220940	hypothetical_protein	chr_005	-0.130003901648429
		TTHERM_00220950	Protein_kinase_domain_containing_protein	chr_005	-0.0291575830463879
		TTHERM_00220960	hypothetical_protein	chr_005	-0.115402880682505
		TTHERM_00220970	hypothetical_protein	chr_005	-0.256114091069974
		TTHERM_00220980	TPR_Domain_containing_protein	chr_005	-0.159907321980811
		TTHERM_00220990	Protein_kinase_domain_containing_protein	chr_005	0.0370141069296422
		TTHERM_00221000	hypothetical_protein	chr_005	-0.1605132932553
		TTHERM_00221010	Protein_kinase_domain_containing_protein	chr_005	-0.0200355938176693
		TTHERM_00221019	serine_threonine_protein_kinase	chr_005	0.0162275485314573
		TTHERM_00221020	Male_sterility_protein	chr_005	0.025515386913654
		TTHERM_00221030	hypothetical_protein	chr_005	-0.0981379958105505
		TTHERM_00221040	hypothetical_protein	chr_005	-0.0849055582144978
		TTHERM_00221050	cyclic_nucleotidebinding_domain_containing_protein	chr_005	-0.0430297177966347
		TTHERM_00221060	hypothetical_protein	chr_005	-0.0728758570328367
		TTHERM_00221070	hypothetical_protein	chr_005	NA
		TTHERM_00221080	hypothetical_protein	chr_005	-0.108979049961125
		TTHERM_00221090	TPR_Domain_containing_protein	chr_005	-0.00886433704494176
		TTHERM_00221100	Mitochondrial_carrier_protein	chr_005	0.0142144334915419
		TTHERM_00221110	Pumiliofamily_RNA_binding_repeat_containing_protein	chr_005	-0.137854112873107
		TTHERM_00221120	hypothetical_protein	chr_005	-0.134058490525293
		TTHERM_00221130	hypothetical_protein	chr_005	-0.229346688795222
		TTHERM_00221140	alanyltRNA_synthetase_family_protein	chr_005	0.0521195651459575
		TTHERM_00221150	Nucleoside_transporter_family_protein	chr_005	0.0115973135648972
		TTHERM_00221160	hypothetical_protein	chr_005	0.0443376211832317
		TTHERM_00221170	hypothetical_protein	chr_005	-0.0793948157541222
		TTHERM_00221180	hypothetical_protein	chr_005	-0.194433216160298
		TTHERM_00221190	hypothetical_protein	chr_005	-0.0908018081559356
		TTHERM_00221200	permease_putative_family_protein	chr_005	0.00244344373258232
		TTHERM_000535161	transmembrane_protein_putative	chr_006	NA
		TTHERM_000535239	hypothetical_protein	chr_006	-0.162153308529232
		TTHERM_000535269	transmembrane_protein_putative	chr_006	NA
		TTHERM_000535323	transmembrane_protein_putative	chr_006	NA
		TTHERM_000535649	hypothetical_protein	chr_006	0.0300604828018603
		TTHERM_000537027	hypothetical_protein	chr_006	-0.134162514757895
		TTHERM_000537028	hypothetical_protein	chr_006	NA
		TTHERM_000537059	hypothetical_protein	chr_006	NA
		TTHERM_00535120	ATPase_family_protein	chr_006	NA
		TTHERM_00535140	hypothetical_protein	chr_006	NA
		TTHERM_00535150	protozoan_cyanobacterial_globin_family_protein	chr_006	-0.0450833835813335
		TTHERM_00535160	hypothetical_protein	chr_006	-0.0401884700155129
		TTHERM_00535170	hypothetical_protein	chr_006	-0.0390169746947313
		TTHERM_00535180	hypothetical_protein	chr_006	0.00902306968459692
		TTHERM_00535190	Protein_kinase_domain_containing_protein	chr_006	-0.0245134834015463
		TTHERM_00535200	Variant_SH3_domain_containing_protein	chr_006	-0.103806240972751
		TTHERM_00535210	hypothetical_protein	chr_006	0.019654301806176
		TTHERM_00535220	Ubiquitin_carboxylterminal_hydrolase_family_protein	chr_006	-0.381033330335266
		TTHERM_00535230	hypothetical_protein	chr_006	NA
		TTHERM_00535240	hypothetical_protein	chr_006	0.0138928372782894
		TTHERM_00535250	RNase_H_family_protein	chr_006	0.0103483314318311
		TTHERM_00535260	succinylCoA_synthetase_beta_subunit_family_protein	chr_006	0.0644490644490645
		TTHERM_00535270	hypothetical_protein	chr_006	NA
		TTHERM_00535280	hypothetical_protein	chr_006	NA
		TTHERM_00535290	hypothetical_protein	chr_006	NA
		TTHERM_00535300	hypothetical_protein	chr_006	NA
		TTHERM_00535310	hypothetical_protein	chr_006	NA
		TTHERM_00535320	hypothetical_protein	chr_006	NA
		TTHERM_00535340	hypothetical_protein	chr_006	NA
		TTHERM_00535350	hypothetical_protein	chr_006	-0.166620091387602
		TTHERM_00535360	hypothetical_protein	chr_006	NA
		TTHERM_00535370	hypothetical_protein	chr_006	NA
		TTHERM_00535380	hypothetical_protein	chr_006	-0.160807469620204
		TTHERM_00535390	hypothetical_protein	chr_006	NA
		TTHERM_00535400	Protein_kinase_domain_containing_protein	chr_006	-0.0449012942713464
		TTHERM_00535410	hypothetical_protein	chr_006	-0.577863391597109
		TTHERM_00535420	hypothetical_protein	chr_006	-0.139869050689408
		TTHERM_00535430	hypothetical_protein	chr_006	-0.0214977520429019
		TTHERM_00535440	hypothetical_protein	chr_006	-0.231693729985505
		TTHERM_00535450	hypothetical_protein	chr_006	-0.0303264539648807
		TTHERM_00535460	hypothetical_protein	chr_006	-0.156410394449253
		TTHERM_00535470	Type_III_restriction_enzyme_res_subunit_family_protein	chr_006	-0.119844773557384
		TTHERM_00535480	hypothetical_protein	chr_006	0.0645161290322581
		TTHERM_00535490	hypothetical_protein	chr_006	-0.0916426491371486
		TTHERM_00535500	DnaJ_domain_containing_protein	chr_006	0.01174756290727
		TTHERM_00535510	hypothetical_protein	chr_006	NA
		TTHERM_00535520	hypothetical_protein	chr_006	-0.0944139017658392
		TTHERM_00535530	hypothetical_protein	chr_006	-0.0165909411431058
		TTHERM_00535540	Protein_phosphatase_2C_containing_protein	chr_006	-0.11626933478075
		TTHERM_00535550	hypothetical_protein	chr_006	0.0381913700489936
		TTHERM_00535560	Mitochondrial_carrier_protein	chr_006	-0.125008058291836
		TTHERM_00535570	hypothetical_protein	chr_006	-0.70512261555144
		TTHERM_00535580	Surfactant_protein_B_containing_protein	chr_006	-0.0154095130516714
		TTHERM_00535590	PX_domain_containing_protein	chr_006	-0.0635731700583852
		TTHERM_00535600	hypothetical_protein	chr_006	NA
		TTHERM_00535610	hypothetical_protein	chr_006	-0.0303971296552115
		TTHERM_00535620	hypothetical_protein	chr_006	-0.00119122513249597
		TTHERM_00535630	lipoyltransferase_and_lipoateprotein_ligase_containing_protein	chr_006	-0.0466448975543295
		TTHERM_00535640	Glycosyl_hydrolases_family_31_protein	chr_006	-0.058297495926304
		TTHERM_00535650	hypothetical_protein	chr_006	-0.204436930750695
		TTHERM_00535660	DalanylDalanine_carboxypeptidase_family_protein	chr_006	-0.0711197117856834
		TTHERM_00535669	ubiquitinprotein_ligase	chr_006	NA
		TTHERM_00535670	hypothetical_protein	chr_006	0.0210036109324459
		TTHERM_00535680	Fatty_acid_desaturase_family_protein	chr_006	-0.00868525859554216
		TTHERM_00535690	TIP41like_family_protein	chr_006	-0.0234511759123874
		TTHERM_00535700	FHA_domain_protein_putative	chr_006	-0.0150098366087343
		TTHERM_00535710	calciumtranslocating_Ptype_ATPase_PMCAtype_family_protein	chr_006	-0.0561918123582095
		TTHERM_00535720	hypothetical_protein	chr_006	NA
		TTHERM_00535730	Mitochondrial_carrier_protein	chr_006	-0.0602259966170568
		TTHERM_00535740	Mitochondrial_carrier_protein	chr_006	0.123167944063466
		TTHERM_00535750	hypothetical_protein	chr_006	0.036681114453476
		TTHERM_00535760	hypothetical_protein	chr_006	0.0059236698320863
		TTHERM_00535770	hypothetical_protein	chr_006	-0.128250087491706
		TTHERM_00535780	hypothetical_protein	chr_006	-0.0517541601692486
		TTHERM_00535790	Zinc_finger_C2H2_type_family_protein	chr_006	0.00439970737632512
		TTHERM_00535800	hypothetical_protein	chr_006	NA
		TTHERM_00535810	Ubiquitin_carboxylterminal_hydrolase_family_1_protein	chr_006	NA
		TTHERM_00535820	hypothetical_protein	chr_006	-0.0509961546357147
		TTHERM_00535830	small_GTPbinding_protein_domain_containing_protein	chr_006	0.0158376639445682
		TTHERM_00535840	hypothetical_protein	chr_006	-0.0155104834996033
		TTHERM_00535850	hypothetical_protein	chr_006	-0.137415863476887
		TTHERM_00535860	hypothetical_protein	chr_006	-0.0747777788358712
		TTHERM_00535870	Protein_kinase_domain_containing_protein	chr_006	-0.037778716046705
		TTHERM_00535880	hypothetical_protein	chr_006	-0.112356599193429
		TTHERM_00535890	Pumiliofamily_RNA_binding_repeat_containing_protein	chr_006	0.0142861941175812
		TTHERM_00535900	hypothetical_protein	chr_006	-0.118213845078037
		TTHERM_00535910	HECT_domain_and_RCC1like_domain_protein_3	chr_006	NA
		TTHERM_00535920	hypothetical_protein	chr_006	-0.0504344085498132
		TTHERM_00535929	DNA_doublestrand_break_repair_rad50_ATPase_putative	chr_006	-0.0224295216945771
		TTHERM_00535930	cation_channel_family_protein	chr_006	-0.0640057645595085
		TTHERM_00535940	hypothetical_protein	chr_006	NA
		TTHERM_00535950	hypothetical_protein	chr_006	-0.0693573537972814
		TTHERM_00535960	NLI_interacting_factorlike_phosphatase_family_protein	chr_006	-0.0395762372191951
		TTHERM_00535970	ABC_transporter_family_protein	chr_006	-0.0138803995991355
		TTHERM_00535980	GMC_oxidoreductase_family_protein	chr_006	-0.0835953487787541
		TTHERM_00535990	hypothetical_protein	chr_006	NA
		TTHERM_00536000	hypothetical_protein	chr_006	NA
		TTHERM_00537010	cyclic_nucleotidebinding_domain_containing_protein	chr_006	-0.0370774514236022
		TTHERM_00537020	Glycosyl_hydrolases_family_16_protein	chr_006	-0.24379587962836
		TTHERM_00537029	hypothetical_protein	chr_006	-0.0233960435505377
		TTHERM_00537030	Beige_BEACH_domain_containing_protein	chr_006	-0.022252591268002
		TTHERM_00537040	hypothetical_protein	chr_006	-0.102436986470087
		TTHERM_00537050	hypothetical_protein	chr_006	-0.1808238652247
		TTHERM_00537060	2methylcitrate_synthase_citrate_synthase_II_family_protein	chr_006	-0.0144453031584049
		TTHERM_00537070	hypothetical_protein	chr_006	-0.130580865249885
		TTHERM_00537080	hypothetical_protein	chr_006	-0.126653418747963
		TTHERM_00537090	hypothetical_protein	chr_006	NA
		TTHERM_00537100	hypothetical_protein	chr_006	-0.083349736553038
		TTHERM_00537110	hypothetical_protein	chr_006	0.0425309134423614
		TTHERM_00537120	hypothetical_protein	chr_006	-0.046459156261972
		TTHERM_00537130	hypothetical_protein	chr_006	NA
		TTHERM_00537140	hydrolase_TatD_family_protein	chr_006	-0.0181109349695663
		TTHERM_00537150	hypothetical_protein	chr_006	0.0290232398718394
		TTHERM_00537160	Protein_kinase_domain_containing_protein	chr_006	-0.0936027155874588
		TTHERM_00537170	hypothetical_protein	chr_006	-0.0888819882900051
		TTHERM_00537180	hypothetical_protein	chr_006	-0.0194536927687125
		TTHERM_00537190	Longevityassurance_protein_LAG1	chr_006	-0.0553068063914412
		TTHERM_00537200	ATPase_histidine_kinase_DNA_gyrase_B_and_HSP90like_domain_containing_protein	chr_006	-0.0615941196205773
		TTHERM_00537210	Transmembrane_amino_acid_transporter_protein	chr_006	-0.00748472426313408
		TTHERM_00537220	Transmembrane_amino_acid_transporter_protein	chr_006	-0.0204646565581366
		TTHERM_00537230	Response_regulator_receiver_domain_containing_protein	chr_006	-0.00927917272051335
		TTHERM_00537240	Protein_kinase_domain_containing_protein	chr_006	-0.00876632659965385
		TTHERM_00537250	hypothetical_protein	chr_006	-0.256379665144111
		TTHERM_00537260	hypothetical_protein	chr_006	-0.0189157273818938
		TTHERM_00537270	hypothetical_protein	chr_006	-0.092672841533617
		TTHERM_00537280	Leucine_Rich_Repeat_family_protein	chr_006	0.015487400013802
		TTHERM_00537290	hypothetical_protein	chr_006	NA
		TTHERM_00537300	ribosephosphate_pyrophosphokinase_family_protein	chr_006	0.00203763806238622
		TTHERM_00537310	hypothetical_protein	chr_006	-0.258239682284463
		TTHERM_00537320	TyrosylDNA_phosphodiesterase_family_protein	chr_006	-0.100165844935111
		TTHERM_00537330	oxidoreductase_short_chain_dehydrogenase_reductase_family_protein	chr_006	-0.00625792417112942
		TTHERM_00537340	IBR_domain_containing_protein	chr_006	0.00755250306896462
		TTHERM_00537350	hypothetical_protein	chr_006	NA
		TTHERM_00537360	hypothetical_protein	chr_006	-0.0678413317667504
		TTHERM_00537370	hypothetical_protein	chr_006	0.00477067477311558
		TTHERM_00537380	hypothetical_protein	chr_006	-0.0935369228689934
		TTHERM_00537400	hypothetical_protein	chr_006	-0.0110179150570708
		TTHERM_00537410	hypothetical_protein	chr_006	NA
		TTHERM_00537420	hypothetical_protein	chr_006	0.0180154673739737
		TTHERM_00537429	protein_phosphatase_2c	chr_006	0.00735146451153534
		TTHERM_00537430	Protein_phosphatase_2C_containing_protein	chr_006	-0.0495998168380207
		TTHERM_00537440	hypothetical_protein	chr_006	-0.0870362244170618
		TTHERM_00537450	hypothetical_protein	chr_006	0.0161432270344471
		TTHERM_00537460	hypothetical_protein	chr_006	NA
		TTHERM_00537470	ATPase_AFG1_family_protein	chr_006	0.00209790955142167
		TTHERM_000529511	transmembrane_protein_putative	chr_007	-0.14855830469739
		TTHERM_000529649	hypothetical_protein	chr_007	NA
		TTHERM_000529799	transmembrane_protein_putative	chr_007	NA
		TTHERM_000530018	hypothetical_protein	chr_007	NA
		TTHERM_000530399	cystatin_domain_protein	chr_007	0.06498664657947
		TTHERM_000530589	hypothetical_protein	chr_007	NA
		TTHERM_00529470	ABC_transporter_family_protein	chr_007	-0.0573437252117428
		TTHERM_00529480	Zinc_finger_family_protein	chr_007	-0.117320999467311
		TTHERM_00529490	hypothetical_protein	chr_007	-0.0660154957839266
		TTHERM_00529500	hypothetical_protein	chr_007	-0.375463884288229
		TTHERM_00529510	hypothetical_protein	chr_007	0.00433657143402965
		TTHERM_00529520	hypothetical_protein	chr_007	-0.0735789292595506
		TTHERM_00529530	hypothetical_protein	chr_007	-0.0116072499415091
		TTHERM_00529531	hypothetical_protein	chr_007	0.0479721912046004
		TTHERM_00529540	hypothetical_protein	chr_007	NA
		TTHERM_00529550	hypothetical_protein	chr_007	-0.21180355776962
		TTHERM_00529560	Calpain_family_cysteine_protease_containing_protein	chr_007	-0.104035526098727
		TTHERM_00529570	hypothetical_protein	chr_007	-0.104215424084909
		TTHERM_00529580	Kelch_motif_family_protein	chr_007	0.0101179649047721
		TTHERM_00529590	Kelch_motif_family_protein	chr_007	-0.0183910760035851
		TTHERM_00529600	hypothetical_protein	chr_007	NA
		TTHERM_00529610	hypothetical_protein	chr_007	-0.0612689677951075
		TTHERM_00529620	DNA_repair_helicase_rad25_family_protein	chr_007	-0.0326603581238133
		TTHERM_00529630	hypothetical_protein	chr_007	-0.218710625713528
		TTHERM_00529650	hypothetical_protein	chr_007	0.0136461640632818
		TTHERM_00529660	splicing_factor_3B_subunit_1	chr_007	-0.000296386477450464
		TTHERM_00529670	hypothetical_protein	chr_007	NA
		TTHERM_00529680	Zinc_carboxypeptidase_family_protein	chr_007	-0.0193309014271945
		TTHERM_00529690	hypothetical_protein	chr_007	-0.193157108920439
		TTHERM_00529700	longevity_assurance_protein	chr_007	0.0372501078671077
		TTHERM_00529710	hypothetical_protein	chr_007	-0.145475842744223
		TTHERM_00529720	hypothetical_protein	chr_007	-0.378009974596307
		TTHERM_00529730	hypothetical_protein	chr_007	0.0338997379322005
		TTHERM_00529740	hypothetical_protein	chr_007	-0.077650422889578
		TTHERM_00529750	Kinesin_motor_domain_containing_protein	chr_007	-0.00733358326484969
		TTHERM_00529760	hypothetical_protein	chr_007	-0.210740418428297
		TTHERM_00529770	hypothetical_protein	chr_007	NA
		TTHERM_00529780	Protein_kinase_domain_containing_protein	chr_007	-0.0316775529600626
		TTHERM_00529790	Citrate_synthase_family_protein	chr_007	-0.15739582570436
		TTHERM_00529800	Histidine_acid_phosphatase_family_protein	chr_007	-0.0270675733561737
		TTHERM_00529810	Bromodomain_containing_protein	chr_007	-0.514614081820404
		TTHERM_00529830	hypothetical_protein	chr_007	-0.0539417182101847
		TTHERM_00529840	hypothetical_protein	chr_007	NA
		TTHERM_00529850	hypothetical_protein	chr_007	-0.00359066002233758
		TTHERM_00529860	Vtype_ATPase_B_subunit_family_protein	chr_007	0.0931944553214817
		TTHERM_00529870	hypothetical_protein	chr_007	0.06558611600801
		TTHERM_00529880	hypothetical_protein	chr_007	-0.0249077208382443
		TTHERM_00529890	DENN_domain_containing_protein	chr_007	-0.023142502768267
		TTHERM_00529900	hypothetical_protein	chr_007	-0.14130679358713
		TTHERM_00529910	hypothetical_protein	chr_007	-0.186539484270644
		TTHERM_00529920	E1E2_ATPase_family_protein	chr_007	-0.0737624522141583
		TTHERM_00529930	E1E2_ATPase_family_protein	chr_007	-0.0565432607429032
		TTHERM_00529940	hypothetical_protein	chr_007	-0.0612582364991406
		TTHERM_00529950	hypothetical_protein	chr_007	NA
		TTHERM_00529960	hypothetical_protein	chr_007	-0.071735844958316
		TTHERM_00529970	Serine_carboxypeptidase_S28_family_protein	chr_007	-0.0327524393852396
		TTHERM_00529980	Josephin_family_protein	chr_007	-0.193044523489166
		TTHERM_00529990	Leucine_Rich_Repeat_family_protein	chr_007	NA
		TTHERM_00530000	hypothetical_protein	chr_007	-0.0858054614896852
		TTHERM_00530010	hypothetical_protein	chr_007	NA
		TTHERM_00530020	hypothetical_protein	chr_007	-0.0345052796229746
		TTHERM_00530030	hypothetical_protein	chr_007	NA
		TTHERM_00530040	hypothetical_protein	chr_007	-0.119213641153456
		TTHERM_00530050	Bbox_zinc_finger_family_protein	chr_007	-0.00203679174798834
		TTHERM_00530060	TPR_Domain_containing_protein	chr_007	-0.176698385341347
		TTHERM_00530070	hypothetical_protein	chr_007	-0.0430231434216048
		TTHERM_00530080	hypothetical_protein	chr_007	-0.0169034822514147
		TTHERM_00530090	hypothetical_protein	chr_007	NA
		TTHERM_00530100	hypothetical_protein	chr_007	NA
		TTHERM_00530110	hypothetical_protein	chr_007	-0.149750830022432
		TTHERM_00530120	hypothetical_protein	chr_007	NA
		TTHERM_00530127	hypothetical_protein	chr_007	-0.210161464911612
		TTHERM_00530128	hypothetical_protein	chr_007	-0.208253764832151
		TTHERM_00530129	conserved_hypothetical_protein	chr_007	0.0234338851835551
		TTHERM_00530130	hypothetical_protein	chr_007	0.00820750183372538
		TTHERM_00530140	NADdependent_glycerol3phosphate_dehydrogenase_Cterminus_family_protein	chr_007	-0.0580802634470213
		TTHERM_00530150	Peptidase_family_M48_containing_protein	chr_007	-0.0451983744017104
		TTHERM_00530160	hypothetical_protein	chr_007	-0.0281798833582057
		TTHERM_00530170	hypothetical_protein	chr_007	NA
		TTHERM_00530180	hypothetical_protein	chr_007	-0.0630589172444896
		TTHERM_00530190	hypothetical_protein	chr_007	-0.143276921336845
		TTHERM_00530200	hypothetical_protein	chr_007	-0.0120731491602136
		TTHERM_00530208	Glucose_transporter_family_protein	chr_007	0.00894985467377842
		TTHERM_00530210	major_facilitator_superfamily_protein	chr_007	-0.0626821585912865
		TTHERM_00530220	hypothetical_protein	chr_007	-0.0737804727064103
		TTHERM_00530230	Protein_phosphatase_2C_containing_protein	chr_007	-0.0411419733795915
		TTHERM_00530240	Thioredoxin_family_protein	chr_007	-0.107430517689257
		TTHERM_00530249	hypothetical_protein	chr_007	-0.000869784503397517
		TTHERM_00530250	aldehyde_dehydrogenase	chr_007	-0.135376909742462
		TTHERM_00530260	hypothetical_protein	chr_007	0.00238670112870449
		TTHERM_00530270	hypothetical_protein	chr_007	-0.00258369566305755
		TTHERM_00530280	hypothetical_protein	chr_007	-0.235339210676146
		TTHERM_00530350	CPSF_A_subunit_region_family_protein	chr_007	0.019515580305005
		TTHERM_00530360	Inositol_1_3_4trisphosphate_5_6kinase_family_protein	chr_007	-0.104643344403509
		TTHERM_00530370	hypothetical_protein	chr_007	-0.0144911962503832
		TTHERM_00530380	regulator_of_chromosome_condensation_putative	chr_007	0.000553125914501004
		TTHERM_00530400	hypothetical_protein	chr_007	-0.110156872817195
		TTHERM_00530410	hypothetical_protein	chr_007	NA
		TTHERM_00530420	cyclic_nucleotidebinding_domain_containing_protein	chr_007	-0.327118655872318
		TTHERM_00530430	hypothetical_protein	chr_007	-0.660195317902604
		TTHERM_00530440	hypothetical_protein	chr_007	-0.0273319556092121
		TTHERM_00530450	enoylCoA_hydratase_isomerase_family_protein	chr_007	-0.00336468689497866
		TTHERM_00530470	hypothetical_protein	chr_007	-0.00599231789627087
		TTHERM_00530480	hypothetical_protein	chr_007	-0.106115180842363
		TTHERM_00530490	hypothetical_protein	chr_007	NA
		TTHERM_00530500	hypothetical_protein	chr_007	-0.0864468336580091
		TTHERM_00530510	enoylCoA_hydratase_isomerase_family_protein	chr_007	-0.0105668953649904
		TTHERM_00530520	Tubulintyrosine_ligase_family_protein	chr_007	-0.122917510607035
		TTHERM_00530530	hypothetical_protein	chr_007	-0.0612798505594635
		TTHERM_00530540	hypothetical_protein	chr_007	0.0190621249884612
		TTHERM_00530550	hypothetical_protein	chr_007	-0.00936806652317486
		TTHERM_00530560	hypothetical_protein	chr_007	NA
		TTHERM_00530570	hypothetical_protein	chr_007	NA
		TTHERM_00530580	hypothetical_protein	chr_007	-0.0779868730679055
		TTHERM_00530590	hypothetical_protein	chr_007	-0.0338047414734739
		TTHERM_00530600	Protein_kinase_domain_containing_protein	chr_007	-0.0577841457939663
		TTHERM_00530610	hypothetical_protein	chr_007	-0.174274642325845
		TTHERM_00530620	hypothetical_protein	chr_007	-0.122301357079582
		TTHERM_00530630	hypothetical_protein	chr_007	-0.0855683063050127
		TTHERM_00530640	hypothetical_protein	chr_007	-0.0642820162954002
		TTHERM_00530650	hypothetical_protein	chr_007	0.0654450261780105
		TTHERM_00530659	hypothetical_protein	chr_007	-0.187585938827535
		TTHERM_00530660	Papain_family_cysteine_protease_containing_protein	chr_007	-0.115099318274462
		TTHERM_00530670	hypothetical_protein	chr_007	-0.246170697476196
		TTHERM_00530680	hypothetical_protein	chr_007	-0.0439901839356094
		TTHERM_00530690	Zinc_knuckle_family_protein	chr_007	-0.00772503961070489
		TTHERM_00530700	hypothetical_protein	chr_007	-0.0428810492536197
		TTHERM_00530710	hypothetical_protein	chr_007	-0.170110091172532
		TTHERM_00530720	Nucleoporin_autopeptidase	chr_007	-0.096626182243038
		TTHERM_00530730	Mitochondrial_carrier_protein	chr_007	-0.00343828400493304
		TTHERM_00530740	hypothetical_protein	chr_007	0.00812055506062482
		TTHERM_00530750	pyruvate_dehydrogenase_complex_dihydrolipoamide_acetyltransferase_family_protein	chr_007	0.0222541440717744
		TTHERM_00530760	hypothetical_protein	chr_007	-0.0122041904891415
		TTHERM_00530770	hypothetical_protein	chr_007	-0.216177816977304
		TTHERM_00530780	hypothetical_protein	chr_007	-0.0277851441822583
		TTHERM_00530790	preprotein_translocase_SecY_subunit_containing_protein	chr_007	-0.00209140162882007
		TTHERM_00530800	hypothetical_protein	chr_007	-0.0353739026659151
		TTHERM_00530810	hypothetical_protein	chr_007	-0.0171611613044824
		TTHERM_000293349	kinase_domain_protein	chr_008	-0.0108247461326746
		TTHERM_000293459	nucleoporin_putative	chr_008	-0.0117065108988211
		TTHERM_000294699	hypothetical_protein	chr_008	NA
		TTHERM_000294829	transmembrane_protein_putative	chr_008	-0.107104073532583
		TTHERM_000294949	hypothetical_protein	chr_008	NA
		TTHERM_000295569	hypothetical_protein	chr_008	NA
		TTHERM_000295859	hypothetical_protein	chr_008	NA
		TTHERM_000297069	hypothetical_protein	chr_008	NA
		TTHERM_00293270	Cyclin_Nterminal_domain_containing_protein	chr_008	-0.148639444957026
		TTHERM_00293280	hypothetical_protein	chr_008	NA
		TTHERM_00293290	hypothetical_protein	chr_008	-0.0547110384704228
		TTHERM_00293300	hypothetical_protein	chr_008	0.0118447491331726
		TTHERM_00293310	Protein_kinase_domain_containing_protein	chr_008	-0.0053446968134602
		TTHERM_00293330	hypothetical_protein	chr_008	0.0184108736521382
		TTHERM_00293340	hypothetical_protein	chr_008	NA
		TTHERM_00293350	3prime5primecyclic_nucleotide_phosphodiesterase_family_protein	chr_008	0.0164530384616206
		TTHERM_00293360	Dopey_Nterminal_domain_containing_protein	chr_008	-0.00299316086335168
		TTHERM_00293370	hypothetical_protein	chr_008	0.0986808726534749
		TTHERM_00293380	hypothetical_protein	chr_008	-0.0488236163301808
		TTHERM_00293400	hypothetical_protein	chr_008	-0.190327614700299
		TTHERM_00293410	hypothetical_protein	chr_008	-0.158940719242946
		TTHERM_00293420	hypothetical_protein	chr_008	-0.2887039985179
		TTHERM_00293430	CDPalcohol_phosphatidyltransferase_family_protein	chr_008	0.0351246537396122
		TTHERM_00293440	Zinc_finger_motif_C2HC5type_family_protein	chr_008	-0.0498626177235681
		TTHERM_00293450	hypothetical_protein	chr_008	NA
		TTHERM_00293460	Myotubularinrelated_family_protein	chr_008	-0.036108188342834
		TTHERM_00294470	hypothetical_protein	chr_008	-0.0621559894343025
		TTHERM_00294480	hypothetical_protein	chr_008	-0.0889113914446822
		TTHERM_00294490	oxidoreductase_zincbinding_dehydrogenase_family_protein	chr_008	-0.120843321752313
		TTHERM_00294500	hypothetical_protein	chr_008	-0.0896097560886861
		TTHERM_00294510	hypothetical_protein	chr_008	-0.0570998294449857
		TTHERM_00294520	hypothetical_protein	chr_008	-0.0563178255326253
		TTHERM_00294530	hypothetical_protein	chr_008	NA
		TTHERM_00294550	hypothetical_protein	chr_008	-0.0499727480824155
		TTHERM_00294560	hypothetical_protein	chr_008	-0.134321090696356
		TTHERM_00294580	UBX_domain_containing_protein	chr_008	-0.0426039859107771
		TTHERM_00294590	hypothetical_protein	chr_008	-0.0922495203954732
		TTHERM_00294600	hypothetical_protein	chr_008	-0.213022307704619
		TTHERM_00294610	DegT_DnrJ_EryC1_StrS_aminotransferase_family_protein	chr_008	-0.0674461581072731
		TTHERM_00294620	hypothetical_protein	chr_008	NA
		TTHERM_00294630	hypothetical_protein	chr_008	-0.132384470168026
		TTHERM_00294640	NADHubiquinone_oxidoreductase_23_kDa_subunit_mitochondrial_precursor_putative	chr_008	0.0526364349310329
		TTHERM_00294650	Protein_kinase_domain_containing_protein	chr_008	-0.0369782897496844
		TTHERM_00294660	conserved_hypothetical_protein	chr_008	-0.103207559232909
		TTHERM_00294670	conserved_hypothetical_protein	chr_008	0.0224394958065473
		TTHERM_00294680	hypothetical_protein	chr_008	0.00863470641443261
		TTHERM_00294690	Poly_ADPribose_glycohydrolase_PARG	chr_008	-0.0511851862018341
		TTHERM_00294700	fumarylacetoacetate_hydrolase_family_protein	chr_008	-0.0428368044637022
		TTHERM_00294720	hypothetical_protein	chr_008	NA
		TTHERM_00294730	PRP38_family_protein	chr_008	NA
		TTHERM_00294740	hypothetical_protein	chr_008	0.0231293424860915
		TTHERM_00294750	hypothetical_protein	chr_008	-0.08526073236543
		TTHERM_00294760	phospholipidtranslocating_Ptype_ATPase_flippase_family_protein	chr_008	-0.135147547798311
		TTHERM_00294770	Protein_kinase_domain_containing_protein	chr_008	-0.201794678883526
		TTHERM_00294780	hypothetical_protein	chr_008	NA
		TTHERM_00294790	hypothetical_protein	chr_008	-0.00823241708173906
		TTHERM_00294800	Nucleotidyl_transferase_family_protein	chr_008	-0.180741287261686
		TTHERM_00294810	SMC_family_Cterminal_domain_containing_protein	chr_008	-0.0953988309333224
		TTHERM_00294820	hypothetical_protein	chr_008	-0.586076061501967
		TTHERM_00294830	hypothetical_protein	chr_008	-0.0654469565494665
		TTHERM_00294840	Spermine_spermidine_synthase_family_protein	chr_008	-0.144626209113535
		TTHERM_00294850	hypothetical_protein	chr_008	-0.0707605654145536
		TTHERM_00294860	hypothetical_protein	chr_008	-0.268491663612623
		TTHERM_00294870	hypothetical_protein	chr_008	-0.069870542485884
		TTHERM_00294880	hypothetical_protein	chr_008	-0.112797636350428
		TTHERM_00294890	hypothetical_protein	chr_008	-0.131039885251061
		TTHERM_00294900	hypothetical_protein	chr_008	-0.0693943123617652
		TTHERM_00294910	hypothetical_protein	chr_008	0.00682781338879298
		TTHERM_00294920	NLI_interacting_factorlike_phosphatase_family_protein	chr_008	-0.234267130450667
		TTHERM_00294930	hypothetical_protein	chr_008	-0.0364185081335286
		TTHERM_00294940	Ras_family_protein	chr_008	0.00760103638271583
		TTHERM_00294950	hypothetical_protein	chr_008	-0.0773249947060958
		TTHERM_00294960	hypothetical_protein	chr_008	NA
		TTHERM_00294980	hypothetical_protein	chr_008	-0.0696853362127229
		TTHERM_00294990	hypothetical_protein	chr_008	-0.143778212081264
		TTHERM_00295000	hypothetical_protein	chr_008	-0.0186032485247868
		TTHERM_00295010	hypothetical_protein	chr_008	-0.192337231919469
		TTHERM_00295020	RING_finger_related_protein	chr_008	-0.111523492590855
		TTHERM_00295030	Ras_family_protein	chr_008	-0.158425633259461
		TTHERM_00295040	ATPase_histidine_kinase_DNA_gyrase_B_and_HSP90like_domain_containing_protein	chr_008	NA
		TTHERM_00295050	ATPase_AAA_family_protein	chr_008	-0.0155321568205138
		TTHERM_00295060	Gpatch_domain_containing_protein	chr_008	NA
		TTHERM_00295070	hypothetical_protein	chr_008	-0.00261673742209524
		TTHERM_00295080	rieske_ironsulfur_protein_Ubiquinolcytochrome_c_reductase_ironsulfur_subunit	chr_008	-0.287709964280263
		TTHERM_00295090	Protein_kinase_domain_containing_protein	chr_008	-0.0385821598292627
		TTHERM_00295100	CLN3_protein	chr_008	-0.0373268703435369
		TTHERM_00295110	hypothetical_protein	chr_008	NA
		TTHERM_00295120	Vacuolar_protein_sortingassociated_protein_35_containing_protein	chr_008	-0.0735514279198034
		TTHERM_00295130	hypothetical_protein	chr_008	-0.159749551746759
		TTHERM_00295140	hypothetical_protein	chr_008	-0.471787829291341
		TTHERM_00295150	hypothetical_protein	chr_008	NA
		TTHERM_00295160	hypothetical_protein	chr_008	NA
		TTHERM_00295170	Thioredoxindependent_peroxide_reductase_mitochondrial_precursor_putative	chr_008	-0.016667285690333
		TTHERM_00295180	hypothetical_protein	chr_008	-0.0376728503825217
		TTHERM_00295190	hypothetical_protein	chr_008	0.0368785423561185
		TTHERM_00295200	hypothetical_protein	chr_008	-0.153697671540688
		TTHERM_00295210	conserved_hypothetical_protein	chr_008	-0.098300517573972
		TTHERM_00295220	Zinc_finger_C2H2_type_family_protein	chr_008	-0.0137327438497535
		TTHERM_00295230	Protein_kinase_domain_containing_protein	chr_008	-0.0490990339441376
		TTHERM_00295240	Transmembrane_amino_acid_transporter_protein	chr_008	-0.0222960469673983
		TTHERM_00295250	EF_hand_family_protein	chr_008	0.00152276150839978
		TTHERM_00295260	Mpv17_PMP22_family_protein	chr_008	NA
		TTHERM_00295270	hypothetical_protein	chr_008	-0.276353817290419
		TTHERM_00295280	hypothetical_protein	chr_008	-0.0360035489553896
		TTHERM_00295290	hypothetical_protein	chr_008	-0.0369760527475043
		TTHERM_00295300	hypothetical_protein	chr_008	-0.110739863182218
		TTHERM_00295310	hypothetical_protein	chr_008	0.00024978627555939
		TTHERM_00295320	hypothetical_protein	chr_008	-0.144491061696509
		TTHERM_00295330	polyadenylatebinding_like_protein	chr_008	NA
		TTHERM_00295340	polyadenylatebinding_protein_2	chr_008	0.0338002021443012
		TTHERM_00295350	hypothetical_protein	chr_008	-0.0676881756761862
		TTHERM_00295360	hypothetical_protein	chr_008	-0.183051289298065
		TTHERM_00295370	Kinesin_motor_domain_containing_protein	chr_008	-0.119573299235424
		TTHERM_00295380	hypothetical_protein	chr_008	0.00513648589643827
		TTHERM_00295390	Proline_dehydrogenase_family_protein	chr_008	-0.0981341309264496
		TTHERM_00295400	glucoseinhibited_division_protein_A_containing_protein	chr_008	0.0158463472416961
		TTHERM_00295410	conserved_hypothetical_protein	chr_008	-0.0526485438005585
		TTHERM_00295420	hypothetical_protein	chr_008	NA
		TTHERM_00295430	hypothetical_protein	chr_008	0.000178190818346316
		TTHERM_00295440	hypothetical_protein	chr_008	-0.11597258319306
		TTHERM_00295470	hypothetical_protein	chr_008	NA
		TTHERM_00295480	hypothetical_protein	chr_008	-0.0415277775714211
		TTHERM_00295490	lysosomal_acid_alphaglucosidase_precursor	chr_008	NA
		TTHERM_00295500	Glycosyl_hydrolases_family_31_protein	chr_008	NA
		TTHERM_00295510	von_Willebrand_factor_type_A_domain_containing_protein	chr_008	-0.0488562485628735
		TTHERM_00295520	Armadillo_betacatenin_repeat_family_protein	chr_008	-0.0636339295001546
		TTHERM_00295530	hypothetical_protein	chr_008	-0.0966134738646021
		TTHERM_00295540	cyclic_nucleotidebinding_domain_containing_protein	chr_008	NA
		TTHERM_00295550	hypothetical_protein	chr_008	NA
		TTHERM_00295560	Zinc_finger_C2H2_type_family_protein	chr_008	NA
		TTHERM_00295570	hypothetical_protein	chr_008	-0.0430480701090543
		TTHERM_00295580	hypothetical_protein	chr_008	-0.258650279588697
		TTHERM_00295590	hypothetical_protein	chr_008	0.0239018146733423
		TTHERM_00295600	Transcriptional_regulator_cudA_putative	chr_008	-0.0775738415534261
		TTHERM_00295610	Protein_kinase_domain_containing_protein	chr_008	-0.0825243760618304
		TTHERM_00295620	hypothetical_protein	chr_008	-0.0850329716545384
		TTHERM_00295630	Dual_specificity_phosphatase_catalytic_domain_containing_protein	chr_008	-0.0471404166390333
		TTHERM_00295640	Mov34_MPN_PAD1_family_protein	chr_008	-0.3518375498466
		TTHERM_00295650	Protein_kinase_domain_containing_protein	chr_008	0.0221550302363936
		TTHERM_00295660	hypothetical_protein	chr_008	NA
		TTHERM_00295670	probable_embryoabundant_protein_putative	chr_008	-0.109923017367198
		TTHERM_00295679	hypothetical_protein	chr_008	-0.0255576987934168
		TTHERM_00295680	hypothetical_protein	chr_008	-0.210274168725476
		TTHERM_00295690	hypothetical_protein	chr_008	-0.0620682405954783
		TTHERM_00295700	alcohol_dehydrogenase_family_protein	chr_008	0.0166833955639308
		TTHERM_00295710	hypothetical_protein	chr_008	NA
		TTHERM_00295720	hypothetical_protein	chr_008	NA
		TTHERM_00295730	hypothetical_protein	chr_008	-0.147297235097646
		TTHERM_00295740	Protein_kinase_domain_containing_protein	chr_008	-0.0589545252289538
		TTHERM_00295750	AT_hook_motif_family_protein	chr_008	-0.0868776770077271
		TTHERM_00295760	Protein_kinase_domain_containing_protein	chr_008	NA
		TTHERM_00295770	hypothetical_protein	chr_008	-0.0654972034686187
		TTHERM_00295780	hypothetical_protein	chr_008	-0.0144364553856204
		TTHERM_00295790	hypothetical_protein	chr_008	NA
		TTHERM_00295800	Tubulintyrosine_ligase_family_protein	chr_008	-0.0365312286235212
		TTHERM_00295810	hypothetical_protein	chr_008	0.0127727006149865
		TTHERM_00295820	hypothetical_protein	chr_008	0.148800548320768
		TTHERM_00295830	major_facilitator_superfamily_protein	chr_008	-0.0527829472248723
		TTHERM_00295840	TPR_Domain_containing_protein	chr_008	-0.101680247863328
		TTHERM_00295850	hypothetical_protein	chr_008	NA
		TTHERM_00295860	hypothetical_protein	chr_008	-0.12284154725629
		TTHERM_00295870	hypothetical_protein	chr_008	NA
		TTHERM_00295880	major_facilitator_superfamily_protein	chr_008	-0.207841717507054
		TTHERM_00295890	major_facilitator_superfamily_protein	chr_008	0.0130367716574613
		TTHERM_00295900	hypothetical_protein	chr_008	-0.212553985316939
		TTHERM_00295910	hypothetical_protein	chr_008	-0.0169668189760895
		TTHERM_00295920	MutS_domain_III_family_protein	chr_008	-0.0014125810276012
		TTHERM_00295930	hypothetical_protein	chr_008	-0.108839818716609
		TTHERM_00295950	Protein_kinase_domain_containing_protein	chr_008	-0.0101640566481166
		TTHERM_00295960	Kelch_motif_family_protein	chr_008	-0.156306521406357
		TTHERM_00295970	hypothetical_protein	chr_008	-0.264147575141058
		TTHERM_00295980	hypothetical_protein	chr_008	-0.142839603842392
		TTHERM_00295990	hypothetical_protein	chr_008	-0.105783257313815
		TTHERM_00296000	cation_channel_family_protein	chr_008	-0.00213496925889278
		TTHERM_00296010	hypothetical_protein	chr_008	-0.230879039003902
		TTHERM_00296020	hypothetical_protein	chr_008	NA
		TTHERM_00297030	hypothetical_protein	chr_008	NA
		TTHERM_00297040	hypothetical_protein	chr_008	NA
		TTHERM_00297050	hypothetical_protein	chr_008	-0.191622819461221
		TTHERM_00297060	hypothetical_protein	chr_008	NA
		TTHERM_00297070	hypothetical_protein	chr_008	NA
		TTHERM_00297090	hypothetical_protein	chr_008	-0.120861304756795
		TTHERM_00297100	hypothetical_protein	chr_008	-0.0709663443787117
		TTHERM_00297110	hypothetical_protein	chr_008	-0.0407243739771355
		TTHERM_00297120	hypothetical_protein	chr_008	0.0434823374979489
		TTHERM_00297130	hypothetical_protein	chr_008	-0.100769671539092
		TTHERM_00297140	Ribosomal_protein_L14p_L23e_containing_protein	chr_008	NA
		TTHERM_00297150	amine_oxidase_flavincontaining_family_protein	chr_008	-0.0761168825746483
		TTHERM_00297160	SCF_complex	chr_008	-0.114851709739995
		TTHERM_00297170	hypothetical_protein	chr_008	0.0347477097017131
		TTHERM_00297180	Bbox_zinc_finger_family_protein	chr_008	-0.048976605341493
		TTHERM_00297190	hypothetical_protein	chr_008	NA
		TTHERM_00297199	serinethreonine_protein_kinase	chr_008	-0.190009691172506
		TTHERM_00297200	Kinesin_motor_domain_containing_protein	chr_008	0.0240711250530157
		TTHERM_000564359	transmembrane_protein_putative	chr_009	NA
		TTHERM_000564499	hypothetical_protein	chr_009	NA
		TTHERM_000564529	hypothetical_protein	chr_009	NA
		TTHERM_000566758	hypothetical_protein	chr_009	NA
		TTHERM_00563830	hypothetical_protein	chr_009	NA
		TTHERM_00563840	hypothetical_protein	chr_009	-0.114823199442565
		TTHERM_00563850	hypothetical_protein	chr_009	-0.0971562872848976
		TTHERM_00563860	hypothetical_protein	chr_009	0.0520432939627146
		TTHERM_00563870	TPR_Domain_containing_protein	chr_009	-0.029828414188984
		TTHERM_00563880	hypothetical_protein	chr_009	-0.00299651803428566
		TTHERM_00563890	Sodium_hydrogen_exchanger_family_protein	chr_009	0.0207788755482699
		TTHERM_00563900	SET_domain_containing_protein	chr_009	-0.0428110728931485
		TTHERM_00563910	hypothetical_protein	chr_009	-0.00515030907419876
		TTHERM_00563920	hypothetical_protein	chr_009	-0.0910127886080101
		TTHERM_00563930	Leucine_Rich_Repeat_family_protein	chr_009	-0.0695879467740662
		TTHERM_00563940	arrestin_domain_protein	chr_009	-0.343164125379025
		TTHERM_00563950	arrestin_domain_protein	chr_009	NA
		TTHERM_00563960	signal_peptidase_I_family_protein	chr_009	-0.0414965907637295
		TTHERM_00563970	Ubiquitin_interaction_motif_family_protein	chr_009	-0.0578663508631706
		TTHERM_00563980	hypothetical_protein	chr_009	-0.0181485128978362
		TTHERM_00563990	HMG_box_family_protein	chr_009	-0.256185671008535
		TTHERM_00564010	hypothetical_protein	chr_009	-0.0695945220351614
		TTHERM_00564020	hypothetical_protein	chr_009	NA
		TTHERM_00564030	hypothetical_protein	chr_009	-0.0961415174332071
		TTHERM_00564040	hypothetical_protein	chr_009	NA
		TTHERM_00564050	hypothetical_protein	chr_009	-0.0800451800107939
		TTHERM_00564060	hypothetical_protein	chr_009	0.0073784719827153
		TTHERM_00564070	hypothetical_protein	chr_009	NA
		TTHERM_00564080	Erv1_Alr_family_protein	chr_009	-0.0684650980400962
		TTHERM_00564090	Dpy30_motif_family_protein	chr_009	-0.0435242431862068
		TTHERM_00564100	Tubulintyrosine_ligase_family_protein	chr_009	-0.0155868692940756
		TTHERM_00564110	hypothetical_protein	chr_009	-0.0125981918883684
		TTHERM_00564120	ABC_transporter_Nterminus_family_protein	chr_009	-0.0135848380733639
		TTHERM_00564130	hypothetical_protein	chr_009	0.0306298712785773
		TTHERM_00564140	hypothetical_protein	chr_009	NA
		TTHERM_00564150	hypothetical_protein	chr_009	-0.122276158830849
		TTHERM_00564160	hypothetical_protein	chr_009	-0.0129665338548282
		TTHERM_00564170	TPR_Domain_containing_protein	chr_009	-0.0111882710386335
		TTHERM_00564180	hypothetical_protein	chr_009	-0.0843682050407557
		TTHERM_00564190	Proteintyrosine_phosphatase_containing_protein	chr_009	-0.0342721200588279
		TTHERM_00564200	hypothetical_protein	chr_009	-0.175957823513883
		TTHERM_00564230	Protein_kinase_domain_containing_protein	chr_009	-0.138899680712683
		TTHERM_00564240	Proteintyrosine_phosphatase_containing_protein	chr_009	0.0184618182920544
		TTHERM_00564250	GTPase_activating_protein_for_Arf_containing_protein	chr_009	-0.0351194086238914
		TTHERM_00564260	hypothetical_protein	chr_009	0.0125150091465134
		TTHERM_00564270	cation_channel_family_protein	chr_009	NA
		TTHERM_00564280	ribosomal_protein_L4_L1_family_protein	chr_009	-0.119574836502993
		TTHERM_00564290	Endonuclease_Exonuclease_phosphatase_family_protein	chr_009	-0.156863839881145
		TTHERM_00564300	hypothetical_protein	chr_009	-0.0514424558113393
		TTHERM_00564310	Vps52_Sac2_family_protein	chr_009	-0.0351513734977784
		TTHERM_00564320	cation_diffusion_facilitator_family_transporter_containing_protein	chr_009	0.0293566712728389
		TTHERM_00564330	hypothetical_protein	chr_009	NA
		TTHERM_00564360	hypothetical_protein	chr_009	-0.0731135286707037
		TTHERM_00564370	Protein_kinase_domain_containing_protein	chr_009	-0.0318536064897898
		TTHERM_00564380	Protein_kinase_domain_containing_protein	chr_009	NA
		TTHERM_00564390	hypothetical_protein	chr_009	NA
		TTHERM_00564400	hypothetical_protein	chr_009	-0.0756763727070588
		TTHERM_00564410	hypothetical_protein	chr_009	-0.0561640960933087
		TTHERM_00564420	hypothetical_protein	chr_009	-0.0756777820132543
		TTHERM_00564430	Kinesin_motor_domain_containing_protein	chr_009	-0.00667750383755964
		TTHERM_00564440	Papain_family_cysteine_protease_containing_protein	chr_009	-0.140112602412168
		TTHERM_00564450	hypothetical_protein	chr_009	-0.327962514225732
		TTHERM_00564460	hypothetical_protein	chr_009	0.0189047242689238
		TTHERM_00564470	hypothetical_protein	chr_009	NA
		TTHERM_00564480	hypothetical_protein	chr_009	-0.0381801830556562
		TTHERM_00564490	hypothetical_protein	chr_009	-0.066098250427349
		TTHERM_00564500	hypothetical_protein	chr_009	-0.042988528952384
		TTHERM_00564510	hypothetical_protein	chr_009	0.00780539568831926
		TTHERM_00564520	Peroxidase_family_protein	chr_009	-0.126265897196182
		TTHERM_00564530	Kinesin_motor_domain_containing_protein	chr_009	0.0198999802455786
		TTHERM_00564540	hypothetical_protein	chr_009	-0.0234962485874261
		TTHERM_00564551	hypothetical_protein	chr_009	0.025178748034177
		TTHERM_00565550	FHA_domain_containing_protein	chr_009	-0.0849578893601609
		TTHERM_00565570	hypothetical_protein	chr_009	-0.0858347954565697
		TTHERM_00565580	hypothetical_protein	chr_009	-0.0787443837771524
		TTHERM_00565590	hypothetical_protein	chr_009	0.0297072957623416
		TTHERM_00565600	Dynein_heavy_chain_family_protein	chr_009	-0.0128352724952502
		TTHERM_00565610	chromo_domain_protein	chr_009	-0.182004126379488
		TTHERM_00565620	hypothetical_protein	chr_009	-0.227673502207621
		TTHERM_00565630	hypothetical_protein	chr_009	-0.0932830635282533
		TTHERM_00565640	hypothetical_protein	chr_009	NA
		TTHERM_00565650	hypothetical_protein	chr_009	-0.168866529340534
		TTHERM_00565661	conserved_hypothetical_protein	chr_009	-0.0835340099882696
		TTHERM_00566660	Aldose_1epimerase_family_protein	chr_009	-0.0291029775355034
		TTHERM_00566670	hypothetical_protein	chr_009	-0.140961138220098
		TTHERM_00566680	1433_protein	chr_009	0.0025306951068593
		TTHERM_00566690	hypothetical_protein	chr_009	0.0279911817756697
		TTHERM_00566700	hypothetical_protein	chr_009	-0.554801937955708
		TTHERM_00566710	hypothetical_protein	chr_009	-0.00906779611411608
		TTHERM_00566720	hypothetical_protein	chr_009	NA
		TTHERM_00566729	hypothetical_protein	chr_009	NA
		TTHERM_00566730	hypothetical_protein	chr_009	-0.198982746798752
		TTHERM_00566750	Protein_kinase_domain_containing_protein	chr_009	NA
		TTHERM_00566760	hypothetical_protein	chr_009	-0.0669826302121429
		TTHERM_00566770	hypothetical_protein	chr_009	-0.145037408584551
		TTHERM_00566780	Actin_family_protein	chr_009	0.00422456354659745
		TTHERM_00566790	OTUlike_cysteine_protease_family_protein	chr_009	NA
		TTHERM_00566800	Zinc_carboxypeptidase_family_protein	chr_009	-0.0571369723839158
		TTHERM_00566810	Radial_spoke_protein_3_containing_protein	chr_009	-0.000466948540170178
		TTHERM_00566820	hypothetical_protein	chr_009	NA
		TTHERM_00566830	hypothetical_protein	chr_009	-0.164238034715734
		TTHERM_00566840	hypothetical_protein	chr_009	NA
		TTHERM_00566850	zinc_finger_protein	chr_009	0.000918697651298331
		TTHERM_00566860	hypothetical_protein	chr_009	-0.022088323924634
		TTHERM_00566870	hypothetical_protein	chr_009	NA
		TTHERM_00566890	hypothetical_protein	chr_009	-0.216290492151498
		TTHERM_00566900	hypothetical_protein	chr_009	-0.0796525860124891
		TTHERM_00566910	hypothetical_protein	chr_009	-0.0488731265014435
		TTHERM_00566920	hypothetical_protein	chr_009	NA
		TTHERM_00566930	hypothetical_protein	chr_009	NA
		TTHERM_00566940	hypothetical_protein	chr_009	NA
		TTHERM_00566950	hypothetical_protein	chr_009	NA
		TTHERM_00566960	hypothetical_protein	chr_009	0.0191402720125431
		TTHERM_000492343	transmembrane_protein_putative	chr_010	-0.185422740233984
		TTHERM_000494659	hypothetical_protein	chr_010	NA
		TTHERM_000494748	hypothetical_protein	chr_010	NA
		TTHERM_00492300	hypothetical_protein	chr_010	0.0295134831985792
		TTHERM_00492310	CHORD_family_protein	chr_010	-0.212744031817141
		TTHERM_00492320	hypothetical_protein	chr_010	-0.00886181410680944
		TTHERM_00492340	hypothetical_protein	chr_010	NA
		TTHERM_00492350	HNH_endonuclease_family_protein	chr_010	NA
		TTHERM_00492360	hypothetical_protein	chr_010	-0.0166136811372254
		TTHERM_00492370	Protein_kinase_domain_containing_protein	chr_010	NA
		TTHERM_00492380	hypothetical_protein	chr_010	NA
		TTHERM_00492390	hypothetical_protein	chr_010	0.0330656589513463
		TTHERM_00492400	QXW_lectin_repeat_family_protein	chr_010	-0.0442931851628896
		TTHERM_00492409	hypothetical_protein	chr_010	-0.0465205443340031
		TTHERM_00492409_ALT	hypothetical_protein	chr_010	NA
		TTHERM_00492410	hypothetical_protein	chr_010	NA
		TTHERM_00492420	hypothetical_protein	chr_010	NA
		TTHERM_00492430	hypothetical_protein	chr_010	0.0678152523446093
		TTHERM_00492440	hypothetical_protein	chr_010	0.0156313370285251
		TTHERM_00492450	hypothetical_protein	chr_010	-0.0440058560916555
		TTHERM_00492460	Ku70_Ku80_betabarrel_domain_containing_protein	chr_010	-0.00797315619702815
		TTHERM_00492470	hypothetical_protein	chr_010	-0.0738258597415857
		TTHERM_00492480	Latrophilin_CL1like_GPS_domain_containing_protein	chr_010	-0.100888077585313
		TTHERM_00492490	hypothetical_protein	chr_010	NA
		TTHERM_00492500	Serine_carboxypeptidase_family_protein	chr_010	-0.0272345630383934
		TTHERM_00492510	hypothetical_protein	chr_010	-0.0445332045977537
		TTHERM_00492520	hypothetical_protein	chr_010	-0.166068722037788
		TTHERM_00492530	hypothetical_protein	chr_010	-0.00418296191508322
		TTHERM_00492540	hypothetical_protein	chr_010	0.0237578814627995
		TTHERM_00492550	hypothetical_protein	chr_010	0.00765279806600186
		TTHERM_00492560	hypothetical_protein	chr_010	0.00793992938646992
		TTHERM_00492570	hypothetical_protein	chr_010	-0.158242531453214
		TTHERM_00492590	hypothetical_protein	chr_010	-0.0300196367911233
		TTHERM_00492600	hypothetical_protein	chr_010	-0.081587897289734
		TTHERM_00492610	hypothetical_protein	chr_010	-0.223183459101901
		TTHERM_00492620	hypothetical_protein	chr_010	-0.0929658443871241
		TTHERM_00492630	hypothetical_protein	chr_010	-0.264933935813025
		TTHERM_00492640	hypothetical_protein	chr_010	-0.245678538335312
		TTHERM_00492650	hypothetical_protein	chr_010	-0.0357992941769145
		TTHERM_00492660	hypothetical_protein	chr_010	-0.00306752980049722
		TTHERM_00492670	hypothetical_protein	chr_010	-0.166277911822703
		TTHERM_00492680	hypothetical_protein	chr_010	0.0130381604696673
		TTHERM_00492690	hypothetical_protein	chr_010	0.0413238757205675
		TTHERM_00492700	hypothetical_protein	chr_010	-0.0922629052454367
		TTHERM_00492710	hypothetical_protein	chr_010	-0.0852600174656565
		TTHERM_00492720	peptidylprolyl_cistrans_isomerase_cyclophilintype_family_protein	chr_010	-0.0507256404789014
		TTHERM_00492730	ribulosephosphate_3epimerase_family_protein	chr_010	-0.0377984270617069
		TTHERM_00492740	hypothetical_protein	chr_010	NA
		TTHERM_00492750	hypothetical_protein	chr_010	NA
		TTHERM_00492760	hypothetical_protein	chr_010	-0.0128837012619962
		TTHERM_00492770	hypothetical_protein	chr_010	-0.129595766425762
		TTHERM_00492780	hypoxanthine_phosphoribosyltransferase_family_protein	chr_010	0.00752530932182028
		TTHERM_00492789	hypoxanthineguanine_phosphoribosyltransferase	chr_010	NA
		TTHERM_00492790	hypoxanthine_phosphoribosyltransferase_family_protein	chr_010	NA
		TTHERM_00492800	hypothetical_protein	chr_010	0.0214482730468611
		TTHERM_00492810	hypothetical_protein	chr_010	-0.02009778417459
		TTHERM_00492820	hypothetical_protein	chr_010	-0.0335251505562378
		TTHERM_00492830	Dynein_heavy_chain_family_protein	chr_010	-0.00428676986560337
		TTHERM_00492840	EF_hand_family_protein	chr_010	-0.0372360259296663
		TTHERM_00492850	isoleucyltRNA_synthetase_family_protein	chr_010	0.00321167192538407
		TTHERM_00492860	hypothetical_protein	chr_010	-0.0924795783886622
		TTHERM_00492870	hypothetical_protein	chr_010	0.0256021461480142
		TTHERM_00492880	hypothetical_protein	chr_010	NA
		TTHERM_00492890	hypothetical_protein	chr_010	NA
		TTHERM_00492900	hypothetical_protein	chr_010	-0.0173796670214773
		TTHERM_00492910	hypothetical_protein	chr_010	0.0998758712880741
		TTHERM_00492920	hypothetical_protein	chr_010	-0.070003460541492
		TTHERM_00492930	hypothetical_protein	chr_010	-0.0750585019907956
		TTHERM_00492940	hypothetical_protein	chr_010	-0.135749857952994
		TTHERM_00492950	hypothetical_protein	chr_010	-0.0501982245582118
		TTHERM_00492960	hypothetical_protein	chr_010	NA
		TTHERM_00492970	hypothetical_protein	chr_010	-0.0322443229527632
		TTHERM_00492980	Leucine_Rich_Repeat_family_protein	chr_010	-0.0375468366939215
		TTHERM_00492990	Ubiquitin_carboxylterminal_hydrolase_family_protein	chr_010	-0.283181141366986
		TTHERM_00493000	hypothetical_protein	chr_010	-0.0397915717094635
		TTHERM_00493011	hypothetical_protein	chr_010	0.182749052253097
		TTHERM_00494010	hypothetical_protein	chr_010	-0.136310872038855
		TTHERM_00494020	hypothetical_protein	chr_010	-0.190855864434589
		TTHERM_00494030	hypothetical_protein	chr_010	-0.190956094363153
		TTHERM_00494040	hypothetical_protein	chr_010	0.0277393554457775
		TTHERM_00494050	hypothetical_protein	chr_010	-0.0518662998472037
		TTHERM_00494060	hypothetical_protein	chr_010	-0.0234251978911902
		TTHERM_00494070	Zinc_finger_ZZ_type_family_protein	chr_010	-0.0169975912337619
		TTHERM_00494080	hypothetical_protein	chr_010	0.0335431898185757
		TTHERM_00494090	hypothetical_protein	chr_010	-0.0572849511065911
		TTHERM_00494100	queuine_tRNAribosyltransferase_family_protein	chr_010	0.0100240728202814
		TTHERM_00494110	NLI_interacting_factorlike_phosphatase_family_protein	chr_010	-0.16128904596716
		TTHERM_00494120	hypothetical_protein	chr_010	-0.0258929369542987
		TTHERM_00494130	GTPbinding_protein_LepA_containing_protein	chr_010	0.0076672473696125
		TTHERM_00494140	Eukaryotic_ribosomal_protein_L18_containing_protein	chr_010	-0.071305179710243
		TTHERM_00494150	hypothetical_protein	chr_010	NA
		TTHERM_00494160	3prime5primecyclic_nucleotide_phosphodiesterase_family_protein	chr_010	-0.0237353234018818
		TTHERM_00494170	hypothetical_protein	chr_010	-0.103903240867049
		TTHERM_00494180	Sec23_Sec24_trunk_domain_containing_protein	chr_010	-0.0702175242050291
		TTHERM_00494190	hypothetical_protein	chr_010	-0.00522067444773623
		TTHERM_00494200	hypothetical_protein	chr_010	-0.203281295598468
		TTHERM_00494210	hypothetical_protein	chr_010	0.00319813673772672
		TTHERM_00494220	hypothetical_protein	chr_010	0.0119387997043194
		TTHERM_00494230	hypothetical_protein	chr_010	-0.0656841008117602
		TTHERM_00494240	hypothetical_protein	chr_010	-0.0334369519358138
		TTHERM_00494250	DHHC_zinc_finger_domain_containing_protein	chr_010	-0.0179837729462212
		TTHERM_00494260	hypothetical_protein	chr_010	NA
		TTHERM_00494270	Erv1_Alr_family_protein	chr_010	-0.280405116882518
		TTHERM_00494280	hypothetical_protein	chr_010	0.0227272727272728
		TTHERM_00494290	Coldshockprime_DNAbinding_domain_containing_protein	chr_010	0.0613068352905751
		TTHERM_00494300	hypothetical_protein	chr_010	NA
		TTHERM_00494340	IQ_calmodulinbinding_motif_family_protein	chr_010	-0.0389624087967492
		TTHERM_00494350	Protein_kinase_domain_containing_protein	chr_010	-0.0292777380681692
		TTHERM_00494360	UDPglucose_GDPmannose_dehydrogenase_family_NAD_binding_domain_containing_protein	chr_010	-0.0479515254955418
		TTHERM_00494370	hypothetical_protein	chr_010	-0.266123855452851
		TTHERM_00494380	Kinesin_motor_domain_containing_protein	chr_010	-0.0341217388580722
		TTHERM_00494390	hypothetical_protein	chr_010	-0.0922463689730853
		TTHERM_00494400	hypothetical_protein	chr_010	NA
		TTHERM_00494410	hypothetical_protein	chr_010	-0.0367844657913478
		TTHERM_00494480	hypothetical_protein	chr_010	-0.145290344353745
		TTHERM_00494490	NLI_interacting_factorlike_phosphatase_family_protein	chr_010	-0.0198460728458109
		TTHERM_00494500	hypothetical_protein	chr_010	0.0183224460827624
		TTHERM_00494510	hypothetical_protein	chr_010	-0.0910463026912707
		TTHERM_00494520	hypothetical_protein	chr_010	-0.0220755454104161
		TTHERM_00494530	Papain_family_cysteine_protease_containing_protein	chr_010	-0.384527615349366
		TTHERM_00494540	hypothetical_protein	chr_010	NA
		TTHERM_00494550	hypothetical_protein	chr_010	NA
		TTHERM_00494560	hypothetical_protein	chr_010	-0.00110522156998729
		TTHERM_00494570	hypothetical_protein	chr_010	-0.0341609467053137
		TTHERM_00494580	hypothetical_protein	chr_010	-0.0517758961810689
		TTHERM_00494590	hypothetical_protein	chr_010	-0.27117981553018
		TTHERM_00494600	hypothetical_protein	chr_010	-0.0895784267548456
		TTHERM_00494610	cation_channel_family_protein	chr_010	0.018825276889793
		TTHERM_00494620	Rhomboid_family_protein	chr_010	-0.252610122265806
		TTHERM_00494630	Leishmanolysin_family_protein	chr_010	-0.0844330612672041
		TTHERM_00494650	cyclic_nucleotidebinding_domain_containing_protein	chr_010	-0.0823738996080474
		TTHERM_00494660	tetrahydrofolate_dehydrogenase_cyclohydrolase_NADPbinding_domain	chr_010	-0.0127013851014669
		TTHERM_00494670	hypothetical_protein	chr_010	NA
		TTHERM_00494680	zinc_finger_protein	chr_010	NA
		TTHERM_00494690	TPR_Domain_containing_protein	chr_010	-0.102956812857744
		TTHERM_00494700	hypothetical_protein	chr_010	NA
		TTHERM_00494720	Mitochondrial_carrier_protein	chr_010	-0.0176011996341915
		TTHERM_00494730	hypothetical_protein	chr_010	0.0159669595872522
		TTHERM_00494740	hypothetical_protein	chr_010	0.050026375945138
		TTHERM_00494750	hypothetical_protein	chr_010	-0.0515930245861131
		TTHERM_00494759	hypothetical_protein	chr_010	-0.395325382423659
		TTHERM_00494760	hypothetical_protein	chr_010	NA
		TTHERM_00494780	hypothetical_protein	chr_010	-0.182947811100089
		TTHERM_00494790	DnaJ_domain_containing_protein	chr_010	0.0158295492622506
		TTHERM_00494800	hypothetical_protein	chr_010	-0.117901796934013
		TTHERM_00494810	hypothetical_protein	chr_010	-0.0413652236690768
		TTHERM_00494820	RhoGEF_domain_containing_protein	chr_010	-0.0347074777879299
		TTHERM_00494830	hypothetical_protein	chr_010	0.0235153966283586
		TTHERM_00494840	Kinesin_motor_domain_containing_protein	chr_010	NA
		TTHERM_00494848	SEC14_cytosolic_factor_putative	chr_010	-0.0417079379913225
		TTHERM_00494849	hypothetical_protein	chr_010	-0.153622586904462
		TTHERM_00494850	hypothetical_protein	chr_010	NA
		TTHERM_00494860	hypothetical_protein	chr_010	-0.000373295861489702
		TTHERM_00494870	Glycosyl_hydrolase_family_20_catalytic_domain_containing_protein	chr_010	-0.0427777170813781
		TTHERM_00494880	hypothetical_protein	chr_010	-0.0838828844620204
		TTHERM_00494890	hypothetical_protein	chr_010	NA
		TTHERM_00494900	hypothetical_protein	chr_010	0.0121707851881052
		g2840	Nucleotidebinding_oligomerization_domaincontaining_protein_2	chr_012	NA
		TTHERM_000730254	hypothetical_protein	chr_012	NA
		TTHERM_000731450	hypothetical_protein	chr_012	NA
		TTHERM_000732489	signal_recognition_particle_9_kDa_protein	chr_012	0.00898553007467656
		TTHERM_000732579	alpha_beta_hydrolase_family_protein	chr_012	NA
		TTHERM_000732739	transmembrane_protein_putative	chr_012	NA
		TTHERM_000732798	hypothetical_protein	chr_012	NA
		TTHERM_001513283	hypothetical_protein	chr_012	NA
		TTHERM_00730250	hypothetical_protein	chr_012	-0.0975534884652443
		TTHERM_00730260	hypothetical_protein	chr_012	NA
		TTHERM_00730270	hypothetical_protein	chr_012	0.634750688283879
		TTHERM_00730280	hypothetical_protein	chr_012	-0.0639802613118993
		TTHERM_00730290	UvrD_REP_helicase_family_protein	chr_012	-0.236741263235391
		TTHERM_00730300	UvrD_REP_helicase_family_protein	chr_012	-0.251521895284903
		TTHERM_00730310	hypothetical_protein	chr_012	-0.0160401419229872
		TTHERM_00730320	hypothetical_protein	chr_012	NA
		TTHERM_00730330	hypothetical_protein	chr_012	-0.0102116190535999
		TTHERM_00730340	zinc_finger_protein	chr_012	-0.112575456696699
		TTHERM_00730350	hypothetical_protein	chr_012	-0.0551333259522241
		TTHERM_00730360	hypothetical_protein	chr_012	-0.0298099317122253
		TTHERM_00730370	hypothetical_protein	chr_012	-0.0701702199083382
		TTHERM_00731370	conserved_hypothetical_protein	chr_012	-0.0230395402364559
		TTHERM_00731380	Integral_membrane_protein_DUF6_containing_protein	chr_012	NA
		TTHERM_00731390	hypothetical_protein	chr_012	-0.0562769770254043
		TTHERM_00731400	hypothetical_protein	chr_012	-0.0500764706513096
		TTHERM_00731410	hypothetical_protein	chr_012	0.0276243964432014
		TTHERM_00731420	hypothetical_protein	chr_012	0.00707754206291149
		TTHERM_00731430	hypothetical_protein	chr_012	-0.155498186482141
		TTHERM_00731440	hypothetical_protein	chr_012	-0.0914310131366433
		TTHERM_00732450	Major_Facilitator_Superfamily_protein	chr_012	0.00394061367126141
		TTHERM_00732460	Cyclin_Nterminal_domain_containing_protein	chr_012	0.011096834481953
		TTHERM_00732480	hypothetical_protein	chr_012	NA
		TTHERM_00732490	hypothetical_protein	chr_012	-0.267785619882255
		TTHERM_00732500	hypothetical_protein	chr_012	-0.260534661200693
		TTHERM_00732510	hypothetical_protein	chr_012	-0.0156264750826415
		TTHERM_00732520	zinc_finger_protein	chr_012	NA
		TTHERM_00732530	hypothetical_protein	chr_012	-0.0795905993259152
		TTHERM_00732540	hypothetical_protein	chr_012	-0.0331062062604043
		TTHERM_00732550	Helixhairpinhelix_motif_family_protein	chr_012	-0.118242137613422
		TTHERM_00732560	hypothetical_protein	chr_012	0.0111246777913445
		TTHERM_00732570	hypothetical_protein	chr_012	-0.0442261487822651
		TTHERM_00732580	hypothetical_protein	chr_012	NA
		TTHERM_00732590	translation_initiation_factor_eIF6_putative_family_protein	chr_012	0.0109542356377799
		TTHERM_00732600	hypothetical_protein	chr_012	-0.0267680767844283
		TTHERM_00732610	hypothetical_protein	chr_012	0.0100731995652071
		TTHERM_00732640	ribosomal_protein_L13_containing_protein	chr_012	NA
		TTHERM_00732650	hypothetical_protein	chr_012	0.0102432546876558
		TTHERM_00732660	hypothetical_protein	chr_012	0.0169141219805298
		TTHERM_00732670	Protein_kinase_domain_containing_protein	chr_012	-0.0713416813653439
		TTHERM_00732680	cyclic_nucleotidebinding_domain_containing_protein	chr_012	-0.0854471888169279
		TTHERM_00732690	hypothetical_protein	chr_012	-0.10969051799038
		TTHERM_00732700	hypothetical_protein	chr_012	-0.138738990471314
		TTHERM_00732710	MBOAT_family_protein	chr_012	0.00477745462692003
		TTHERM_00732720	hypothetical_protein	chr_012	-0.251702397872441
		TTHERM_00732730	hypothetical_protein	chr_012	NA
		TTHERM_00732740	cyclic_nucleotidebinding_domain_containing_protein	chr_012	-0.109257345008982
		TTHERM_00732750	hypothetical_protein	chr_012	0.00880106613991057
		TTHERM_00732760	DalanylDalanine_carboxypeptidase_family_protein	chr_012	-0.0813932126677175
		TTHERM_00732770	hypothetical_protein	chr_012	-0.109771452917012
		TTHERM_00732780	vacuolar_sorting_protein_9_VPS9_domain_protein	chr_012	0.00188808896237665
		TTHERM_00732790	Sec7_domain_containing_protein	chr_012	-0.0489199576163523
		TTHERM_00732800	hypothetical_protein	chr_012	NA
		TTHERM_00732810	hypothetical_protein	chr_012	-0.0211757360415333
		TTHERM_00732820	hypothetical_protein	chr_012	NA
		TTHERM_00732830	hypothetical_protein	chr_012	-0.0606252384636082
		TTHERM_00732840	hypothetical_protein	chr_012	-0.0361742300121547
		TTHERM_00732850	hypothetical_protein	chr_012	-0.0789024861359066
		TTHERM_00732860	hypothetical_protein	chr_012	-0.158435254330929
		TTHERM_00732870	TBC_domain_containing_protein	chr_012	0.00239795833448627
		TTHERM_00732880	hypothetical_protein	chr_012	-0.0924896636455656
		TTHERM_00732890	hypothetical_protein	chr_012	0.00666311300639659
		TTHERM_00732900	hypothetical_protein	chr_012	-0.107755587700444
		TTHERM_01513230	hypothetical_protein	chr_012	NA
		TTHERM_01513230_2	hypothetical_protein	chr_012	NA
		TTHERM_01513230_3	hypothetical_protein	chr_012	NA
		TTHERM_01513240	hypothetical_protein	chr_012	NA
		TTHERM_01513250	hypothetical_protein	chr_012	-0.221789018617443
		TTHERM_01513260	hypothetical_protein	chr_012	0.0232890514574828
		TTHERM_01513280	Protein_kinase_domain_containing_protein	chr_012	NA
		TTHERM_000688439	transmembrane_protein_putative	chr_013	NA
		TTHERM_000688471	hypothetical_protein	chr_013	-0.0354490146202488
		TTHERM_000688699	transmembrane_protein_putative	chr_013	NA
		TTHERM_000688820	beige_BEACH_domain_protein	chr_013	-0.0475039556786193
		TTHERM_000688831	hypothetical_protein	chr_013	-0.0140559441128697
		TTHERM_000689989	hypothetical_protein	chr_013	NA
		TTHERM_000690080	Serine_Threonine_kinase_domain_protein	chr_013	0.00179446297083243
		TTHERM_00687260	hypothetical_protein	chr_013	NA
		TTHERM_00688270	hypothetical_protein	chr_013	-0.0941057460992088
		TTHERM_00688280	hypothetical_protein	chr_013	-0.0204245205713806
		TTHERM_00688290	hypothetical_protein	chr_013	-0.0601009886582794
		TTHERM_00688300	dnaK_protein	chr_013	0.00285218810216893
		TTHERM_00688320	hypothetical_protein	chr_013	NA
		TTHERM_00688330	hypothetical_protein	chr_013	NA
		TTHERM_00688340	hypothetical_protein	chr_013	-0.0841600087960725
		TTHERM_00688350	hypothetical_protein	chr_013	-0.0302605989795719
		TTHERM_00688370	hypothetical_protein	chr_013	-0.0185401462660619
		TTHERM_00688380	Variant_SH3_domain_containing_protein	chr_013	-0.0256193504304585
		TTHERM_00688390	oxidoreductase_short_chain_dehydrogenase_reductase_family_protein	chr_013	-0.0563027908193616
		TTHERM_00688400	hypothetical_protein	chr_013	NA
		TTHERM_00688420	hypothetical_protein	chr_013	NA
		TTHERM_00688430	MSP_domain_containing_protein	chr_013	-0.141063070805549
		TTHERM_00688440	Protein_phosphatase_2C_containing_protein	chr_013	-0.0721160982500022
		TTHERM_00688450	hypothetical_protein	chr_013	-0.116413077187879
		TTHERM_00688460	RHO_protein_GDP_dissociation_inhibitor_containing_protein	chr_013	0.0351185535972921
		TTHERM_00688470	Dynein_heavy_chain_family_protein	chr_013	0.0051713770934733
		TTHERM_00688480	hypothetical_protein	chr_013	NA
		TTHERM_00688490	hypothetical_protein	chr_013	NA
		TTHERM_00688500	calciumtranslocating_Ptype_ATPase_PMCAtype_family_protein	chr_013	-0.088747412962045
		TTHERM_00688510	CDPalcohol_phosphatidyltransferase_family_protein	chr_013	-0.0628000968725376
		TTHERM_00688520	Pyridoxalphosphate_dependent_enzyme_family_protein	chr_013	-0.031828348599776
		TTHERM_00688530	hypothetical_protein	chr_013	-0.0176189110131108
		TTHERM_00688540	hypothetical_protein	chr_013	0.0150679309073454
		TTHERM_00688550	DalanylDalanine_carboxypeptidase_family_protein	chr_013	-0.0802137862848702
		TTHERM_00688560	hypothetical_protein	chr_013	0.034487021013597
		TTHERM_00688570	Alanine_racemase_Nterminal_domain_containing_protein	chr_013	0.0287057794302586
		TTHERM_00688580	hypothetical_protein	chr_013	-0.0469380751987995
		TTHERM_00688590	hypothetical_protein	chr_013	NA
		TTHERM_00688600	Sm_protein	chr_013	-0.129048295940699
		TTHERM_00688610	hypothetical_protein	chr_013	-0.0725427491575907
		TTHERM_00688620	cation_channel_family_protein	chr_013	-0.079033363344661
		TTHERM_00688630	hypothetical_protein	chr_013	0.00516965528214919
		TTHERM_00688640	hypothetical_protein	chr_013	-0.142347982968432
		TTHERM_00688650	NLI_interacting_factorlike_phosphatase_family_protein	chr_013	0.00267528171817497
		TTHERM_00688660	hypothetical_protein	chr_013	-0.0633801383467208
		TTHERM_00688670	hypothetical_protein	chr_013	NA
		TTHERM_00688680	hypothetical_protein	chr_013	NA
		TTHERM_00688690	hypothetical_protein	chr_013	0.000250636700605718
		TTHERM_00688700	EF_hand_family_protein	chr_013	-0.0507525265833073
		TTHERM_00688710	hypothetical_protein	chr_013	NA
		TTHERM_00688720	hypothetical_protein	chr_013	0.00593812496787734
		TTHERM_00688740	hypothetical_protein	chr_013	-0.00598552860562006
		TTHERM_00688750	hypothetical_protein	chr_013	-0.032594086191764
		TTHERM_00688760	hypothetical_protein	chr_013	0.00123380321088544
		TTHERM_00688770	hypothetical_protein	chr_013	-0.0941346710090585
		TTHERM_00688780	DNA_repair_helicase_rad3	chr_013	-0.0380738971516231
		TTHERM_00688790	DJ1_PfpI_family_protein	chr_013	-0.0960768359329982
		TTHERM_00688800	EF_hand_family_protein	chr_013	0.00906730731971946
		TTHERM_00688810	regulator_of_chromosome_condensation_putative	chr_013	NA
		TTHERM_00689820	exonuclease_family_protein	chr_013	-0.430195960387648
		TTHERM_00689830	small_GTPbinding_protein_domain_containing_protein	chr_013	-0.123027184335691
		TTHERM_00689840	hypothetical_protein	chr_013	-0.301297601685005
		TTHERM_00689850	EF_hand_family_protein	chr_013	0.018903259788143
		TTHERM_00689860	hypothetical_protein	chr_013	0.0031306623058054
		TTHERM_00689870	DOMON_domain_containing_protein	chr_013	-0.15372484157382
		TTHERM_00689880	DOMON_domain_containing_protein	chr_013	-0.254758716982273
		TTHERM_00689890	cation_channel_family_protein	chr_013	-0.13650600488708
		TTHERM_00689900	Protein_kinase_domain_containing_protein	chr_013	-0.024583746732096
		TTHERM_00689910	hypothetical_protein	chr_013	-0.119301644985306
		TTHERM_00689920	hypothetical_protein	chr_013	-0.0104065496174049
		TTHERM_00689930	hypothetical_protein	chr_013	-0.0676877605672608
		TTHERM_00689940	hypothetical_protein	chr_013	-0.050657744335904
		TTHERM_00689950	tRNA_intron_endonuclease_catalytic_Cterminal_domain_containing_protein	chr_013	-0.256197159595776
		TTHERM_00689960	hypothetical_protein	chr_013	-0.0691802332401052
		TTHERM_00689970	PH_domain_containing_protein	chr_013	0.0419230509162215
		TTHERM_00689980	hypothetical_protein	chr_013	-0.0747241976920546
		TTHERM_00689990	Glutathione_Stransferase_Nterminal_domain_containing_protein	chr_013	-0.107793186933168
		TTHERM_00690000	hypothetical_protein	chr_013	-0.0406875667987318
		TTHERM_00690010	metallobetalactamase_superfamily_protein	chr_013	-0.130309738945931
		TTHERM_00690020	hypothetical_protein	chr_013	-0.0311716972277834
		TTHERM_00690030	Ubiquitin_family_protein	chr_013	-0.190537667500035
		TTHERM_00690040	IBR_domain_containing_protein	chr_013	-0.0392556925212188
		TTHERM_00690050	hypothetical_protein	chr_013	-0.36555129499201
		TTHERM_00690060	hypothetical_protein	chr_013	NA
		TTHERM_00690070	hypothetical_protein	chr_013	NA
		TTHERM_00690080	RNase_P_subunit_p30_family_protein	chr_013	-0.030144180737073
		TTHERM_000419929	hypothetical_protein	chr_014	NA
		TTHERM_000420039	transmembrane_protein_putative	chr_014	NA
		TTHERM_000420059	hypothetical_protein	chr_014	NA
		TTHERM_000420229	Rpp14_family_protein	chr_014	0.0137398450997109
		TTHERM_000420288	transmembrane_protein_putative	chr_014	NA
		TTHERM_000420909	transmembrane_protein_putative	chr_014	NA
		TTHERM_000420979	transmembrane_protein_putative	chr_014	NA
		TTHERM_00419660	Leucine_Rich_Repeat_family_protein	chr_014	-0.073025438264666
		TTHERM_00419670	hypothetical_protein	chr_014	NA
		TTHERM_00419680	hypothetical_protein	chr_014	-0.0280895354577034
		TTHERM_00419690	Spermine_spermidine_synthase_family_protein	chr_014	0.0318820917612234
		TTHERM_00419700	hypothetical_protein	chr_014	NA
		TTHERM_00419710	Kelch_motif_family_protein	chr_014	-0.0214069609982447
		TTHERM_00419720	MBOAT_family_protein	chr_014	-0.0708713636318015
		TTHERM_00419730	hypothetical_protein	chr_014	-0.00971884464093461
		TTHERM_00419740	Ras_family_protein	chr_014	0.00627263032700645
		TTHERM_00419750	cyclic_nucleotidebinding_domain_containing_protein	chr_014	-0.113965002791248
		TTHERM_00419759	hypothetical_protein	chr_014	-0.0435802581651923
		TTHERM_00419760	hypothetical_protein	chr_014	-0.13271279458085
		TTHERM_00419770	hypothetical_protein	chr_014	-0.0634089698049762
		TTHERM_00419780	hypothetical_protein	chr_014	-0.160145392282301
		TTHERM_00419790	hypothetical_protein	chr_014	-0.0333539793526106
		TTHERM_00419800	Dual_specificity_phosphatase_catalytic_domain_containing_protein	chr_014	-0.024031356029529
		TTHERM_00419810	Ubiquitinconjugating_enzyme_family_protein	chr_014	-0.149498213041767
		TTHERM_00419820	OTUlike_cysteine_protease_family_protein	chr_014	0.0195197380389304
		TTHERM_00419840	hypothetical_protein	chr_014	-0.0186497105593459
		TTHERM_00419850	ribosomal_protein_L27_containing_protein	chr_014	-0.265259849967906
		TTHERM_00419910	hypothetical_protein	chr_014	-0.158804836938982
		TTHERM_00419920	hypothetical_protein	chr_014	-0.0300358799475281
		TTHERM_00419930	Kelch_motif_family_protein	chr_014	-0.0434210455486668
		TTHERM_00419940	hypothetical_protein	chr_014	-0.0978927590369139
		TTHERM_00419950	TPR_Domain_containing_protein	chr_014	-0.0364185851851727
		TTHERM_00419960	hypothetical_protein	chr_014	-0.21629805354836
		TTHERM_00419970	hypothetical_protein	chr_014	-0.354155079462932
		TTHERM_00419990	hypothetical_protein	chr_014	-0.0312500408272985
		TTHERM_00420000	KH_domain_containing_protein	chr_014	-0.00614099751499807
		TTHERM_00420010	HD_domain_containing_protein	chr_014	0.0286519764687017
		TTHERM_00420020	Mitochondrial_carrier_protein	chr_014	0.0256928359042597
		TTHERM_00420030	phosphoenolpyruvate_carboxykinase	chr_014	0.059334920446323
		TTHERM_00420040	hypothetical_protein	chr_014	-0.255947863284224
		TTHERM_00420050	hypothetical_protein	chr_014	NA
		TTHERM_00420060	hypothetical_protein	chr_014	-0.0709650424510982
		TTHERM_00420070	Protein_kinase_domain_containing_protein	chr_014	0.0112704724928853
		TTHERM_00420080	DTW_domain_containing_protein	chr_014	-0.0203245710753535
		TTHERM_00420090	hypothetical_protein	chr_014	-0.0812300216528062
		TTHERM_00420100	hypothetical_protein	chr_014	0.0124481658768067
		TTHERM_00420110	hypothetical_protein	chr_014	-0.210556834058215
		TTHERM_00420130	hypothetical_protein	chr_014	0.0891604785478548
		TTHERM_00420140	SAC3_GANP_family_protein	chr_014	-0.167716880947042
		TTHERM_00420150	hypothetical_protein	chr_014	-0.0439216229000741
		TTHERM_00420160	hypothetical_protein	chr_014	-0.0972374175613681
		TTHERM_00420170	hypothetical_protein	chr_014	NA
		TTHERM_00420180	hypothetical_protein	chr_014	-0.0192059946418529
		TTHERM_00420190	hypothetical_protein	chr_014	-0.15679233036578
		TTHERM_00420200	hypothetical_protein	chr_014	0.019351926360621
		TTHERM_00420210	Cytochrome_b5like_Heme_Steroid_binding_domain_containing_protein	chr_014	0.0741252507243147
		TTHERM_00420220	Protein_kinase_domain_containing_protein	chr_014	-0.121175264242347
		TTHERM_00420230	MIR_domain_protein	chr_014	-0.0121465315823626
		TTHERM_00420240	hypothetical_protein	chr_014	NA
		TTHERM_00420250	hypothetical_protein	chr_014	-0.0632661476777912
		TTHERM_00420260	hypothetical_protein	chr_014	-0.0920399854298498
		TTHERM_00420270	hypothetical_protein	chr_014	-0.121294520087923
		TTHERM_00420280	hypothetical_protein	chr_014	NA
		TTHERM_00420290	hypothetical_protein	chr_014	-0.153142576778244
		TTHERM_00420300	hypothetical_protein	chr_014	NA
		TTHERM_00420310	hypothetical_protein	chr_014	NA
		TTHERM_00420320	hypothetical_protein	chr_014	-0.188912844556263
		TTHERM_00420330	hypothetical_protein	chr_014	-0.123912166365692
		TTHERM_00420340	Dynein_heavy_chain_family_protein	chr_014	NA
		TTHERM_00420350	hypothetical_protein	chr_014	-0.107962076128741
		TTHERM_00420359	hypothetical_protein	chr_014	NA
		TTHERM_00420360	hypothetical_protein	chr_014	NA
		TTHERM_00420370	hypothetical_protein	chr_014	-0.181322388146004
		TTHERM_00420380	cation_channel_family_protein	chr_014	-0.0967406411887145
		TTHERM_00420390	hypothetical_protein	chr_014	NA
		TTHERM_00420400	hypothetical_protein	chr_014	-0.0168245543036545
		TTHERM_00420410	ABC_transporter_family_protein	chr_014	-0.0758678799969533
		TTHERM_00420420	DEAD_DEAH_box_helicase_family_protein	chr_014	-0.0532525082696426
		TTHERM_00420430	Leucine_Rich_Repeat_family_protein	chr_014	-0.0380886346556462
		TTHERM_00420440	Protein_kinase_domain_containing_protein	chr_014	-0.0203927663267593
		TTHERM_00420450	hypothetical_protein	chr_014	-0.0901755426951093
		TTHERM_00420460	hypothetical_protein	chr_014	-0.00534872849440887
		TTHERM_00420470	hypothetical_protein	chr_014	-0.109742109419762
		TTHERM_00420480	SNF2_family_Nterminal_domain_containing_protein	chr_014	-0.216907764437617
		TTHERM_00420490	hypothetical_protein	chr_014	NA
		TTHERM_00420500	hypothetical_protein	chr_014	-0.0130440214564974
		TTHERM_00420510	hypothetical_protein	chr_014	-0.444565967513165
		TTHERM_00420520	hypothetical_protein	chr_014	NA
		TTHERM_00420530	hypothetical_protein	chr_014	-0.290156121849329
		TTHERM_00420540	hypothetical_protein	chr_014	-0.395467512887898
		TTHERM_00420550	hypothetical_protein	chr_014	-0.165341861711024
		TTHERM_00420560	hypothetical_protein	chr_014	-0.116604398306826
		TTHERM_00420570	hypothetical_protein	chr_014	0.0263747492110459
		TTHERM_00420580	ATPase_histidine_kinase_DNA_gyrase_B_and_HSP90like_domain_containing_protein	chr_014	-0.0790589518930455
		TTHERM_00420590	hypothetical_protein	chr_014	0.0168039543162509
		TTHERM_00420600	hypothetical_protein	chr_014	-0.245254705916877
		TTHERM_00420610	BNR_Aspbox_repeat_family_protein	chr_014	-0.0420234235724857
		TTHERM_00420620	hypothetical_protein	chr_014	-0.0405628197725953
		TTHERM_00420630	hypothetical_protein	chr_014	-0.194972220296979
		TTHERM_00420640	CRAL_TRIO_domain_containing_protein	chr_014	-0.037823665669118
		TTHERM_00420650	hypothetical_protein	chr_014	-0.211186323340434
		TTHERM_00420660	hypothetical_protein	chr_014	NA
		TTHERM_00420670	TPR_Domain_containing_protein	chr_014	-0.0672858948436505
		TTHERM_00420680	glutamyltRNA_synthetase	chr_014	-0.00842344199640799
		TTHERM_00420690	TPR_Domain_containing_protein	chr_014	-0.0400938347582069
		TTHERM_00420700	Kinesin_motor_domain_containing_protein	chr_014	NA
		TTHERM_00420710	hypothetical_protein	chr_014	0.0186943588766447
		TTHERM_00420720	hypothetical_protein	chr_014	-0.0272889245612208
		TTHERM_00420730	hypothetical_protein	chr_014	-0.0634498960339137
		TTHERM_00420740	hypothetical_protein	chr_014	0.019611572730003
		TTHERM_00420750	hypothetical_protein	chr_014	-0.371640729785788
		TTHERM_00420760	hypothetical_protein	chr_014	NA
		TTHERM_00420770	hypothetical_protein	chr_014	NA
		TTHERM_00420780	hypothetical_protein	chr_014	-0.14404609457282
		TTHERM_00420790	EF_hand_family_protein	chr_014	0.0110394177604506
		TTHERM_00420800	hypothetical_protein	chr_014	0.0358502538071066
		TTHERM_00420809	hypothetical_protein	chr_014	NA
		TTHERM_00420810	hypothetical_protein	chr_014	-0.0677022462763257
		TTHERM_00420820	hypothetical_protein	chr_014	-0.0864138545225214
		TTHERM_00420830	hypothetical_protein	chr_014	-0.154549523053624
		TTHERM_00420840	hypothetical_protein	chr_014	0.0267358267358267
		TTHERM_00420850	hypothetical_protein	chr_014	-0.0596976554958115
		TTHERM_00420860	hypothetical_protein	chr_014	-0.0020150767015764
		TTHERM_00420870	Protein_kinase_domain_containing_protein	chr_014	-0.166821408377476
		TTHERM_00420880	NaH_K_antiporter_Ptype_ATPase_alpha_subunit_family_protein	chr_014	-0.0637959109920731
		TTHERM_00420890	hypothetical_protein	chr_014	NA
		TTHERM_00420900	NaH_K_antiporter_Ptype_ATPase_alpha_subunit_family_protein	chr_014	-0.0862369485030718
		TTHERM_00420910	hypothetical_protein	chr_014	-0.0855433122992134
		TTHERM_00420920	PHDfinger_family_protein	chr_014	-0.178667483884875
		TTHERM_00420930	MHCK_EF2_kinase_domain_family_protein	chr_014	-0.0449819977102443
		TTHERM_00420939	conserved_hypothetical_protein	chr_014	-0.0661030485301573
		TTHERM_00420940	hypothetical_protein	chr_014	-0.1234425735392
		TTHERM_00420950	hypothetical_protein	chr_014	NA
		TTHERM_00420960	hypothetical_protein	chr_014	-0.0263393162739133
		TTHERM_00420970	hypothetical_protein	chr_014	-0.0131140728080943
		TTHERM_00420980	hypothetical_protein	chr_014	-0.0918727474651246
		TTHERM_00420990	Viral_Atype_inclusion_protein_repeat_containing_protein	chr_014	-0.0686976558427593
		TTHERM_00421000	hypothetical_protein	chr_014	NA
		TTHERM_00421010	hypothetical_protein	chr_014	NA
		TTHERM_00421020	hypothetical_protein	chr_014	-0.0100345137650574
		TTHERM_00421040	RNA_modification_enzyme_MiaB_family	chr_014	0.00244012798037367
		TTHERM_00421050	hypothetical_protein	chr_014	NA
		TTHERM_00421060	hypothetical_protein	chr_014	0.0684793163721111
		TTHERM_00421070	Protein_kinase_domain_containing_protein	chr_014	-0.0511213367667131
		TTHERM_00421080	hypothetical_protein	chr_014	-0.135950218042861
		TTHERM_00421090	hypothetical_protein	chr_014	-0.107380244314115
		TTHERM_00421100	hypothetical_protein	chr_014	-0.0357683265231879
		TTHERM_00421110	oxidoreductase_aldo_keto_reductase_family_protein	chr_014	-0.0807485876487405
		TTHERM_00421120	hydrolase_NUDIX_family_protein	chr_014	-0.189741330836737
		TTHERM_00421130	Protein_kinase_domain_containing_protein	chr_014	-0.108459855485709
		TTHERM_00421140	TPR_Domain_containing_protein	chr_014	-0.142337026697821
		TTHERM_00421150	peptidylprolyl_cistrans_isomerase_FKBPtype_family_protein	chr_014	0.0431409062693978
		TTHERM_00421160	hypothetical_protein	chr_014	-0.0617700588070025
		TTHERM_00421170	RNA_polymerases_K_14_to_18_kDa_subunit_family_protein	chr_014	0.0418074426970662
		TTHERM_00421180	TPR_Domain_containing_protein	chr_014	-0.00985250802218299
		TTHERM_00421190	hypothetical_protein	chr_014	-0.0836443401514571
		TTHERM_00421200	exonuclease_family_protein	chr_014	-0.0141142742382701
		TTHERM_00421210	hypothetical_protein	chr_014	0.0143270899194284
		TTHERM_001179782	hypothetical_protein	chr_015	NA
		TTHERM_01179750	oxalate_formate_antiporter_protein	chr_015	-0.0145193443236062
		TTHERM_01179760	hypothetical_protein	chr_015	NA
		TTHERM_01179770	conserved_hypothetical_protein	chr_015	NA
		TTHERM_01179780	kinase_domain_containing_protein	chr_015	NA
		TTHERM_01179790	cation_channel_family_protein	chr_015	-0.00541489181420744
		TTHERM_01179800	hypothetical_protein	chr_015	NA
		TTHERM_01179810	hypothetical_protein	chr_015	-0.0711455042387381
		TTHERM_01179820	Fbox_domain_containing_protein	chr_015	-0.0180847009278516
		TTHERM_01179830	hypothetical_protein	chr_015	-0.0970956070427871
		TTHERM_01179840	conserved_hypothetical_protein	chr_015	0.00675627484162955
		TTHERM_01179850	hypothetical_protein	chr_015	NA
		TTHERM_01179860	hypothetical_protein	chr_015	-0.171345790337361
		TTHERM_01179870	cyclic_nucleotidebinding_domain_containing_protein	chr_015	-0.0795951284939321
		TTHERM_01179880	conserved_hypothetical_protein	chr_015	-0.0339577942002564
		TTHERM_01179890	hypothetical_protein	chr_015	NA
		TTHERM_01179900	hypothetical_protein	chr_015	-0.114890976153973
		TTHERM_01179910	hypothetical_protein	chr_015	-0.15565540602062
		TTHERM_01179920	hypothetical_protein	chr_015	-0.137791894319615
		TTHERM_01179930	hypothetical_protein	chr_015	0.0561558790873692
		TTHERM_01179940	hypothetical_protein	chr_015	-0.0184758098212877
		TTHERM_01179950	hypothetical_protein	chr_015	-0.0190381820063941
		TTHERM_01179960	XPG_Iregion_family_protein	chr_015	-0.0860796752771327
		TTHERM_01179970	hypothetical_protein	chr_015	NA
		TTHERM_000348349	hypothetical_protein	chr_016	NA
		TTHERM_000352229	transmembrane_protein_putative	chr_016	-0.121284707687684
		TTHERM_000353279	cyclic_nucleotidebinding_domain_protein	chr_016	NA
		TTHERM_000353529	transmembrane_protein_putative	chr_016	NA
		TTHERM_000353539	hypothetical_protein	chr_016	NA
		TTHERM_00347920	CBS_domain_containing_protein	chr_016	NA
		TTHERM_00347930	hypothetical_protein	chr_016	-0.025266914528362
		TTHERM_00347940	hypothetical_protein	chr_016	-0.0616711829447952
		TTHERM_00347950	TPR_Domain_containing_protein	chr_016	-0.172112107682263
		TTHERM_00347960	Ubiquitinconjugating_enzyme_family_protein	chr_016	0.0224522787021767
		TTHERM_00347970	Kelch_motif_family_protein	chr_016	-0.0208506135821829
		TTHERM_00347980	Adenylate_and_Guanylate_cyclase_catalytic_domain_containing_protein	chr_016	-0.0365027730067449
		TTHERM_00347990	Ras_family_protein	chr_016	-0.113442883120076
		TTHERM_00348000	hypothetical_protein	chr_016	-0.0942562749808383
		TTHERM_00348010	hypothetical_protein	chr_016	-0.216898489893226
		TTHERM_00348020	hypothetical_protein	chr_016	-0.274984632085662
		TTHERM_00348030	hypothetical_protein	chr_016	NA
		TTHERM_00348040	hypothetical_protein	chr_016	-0.0974089334835123
		TTHERM_00348050	hypothetical_protein	chr_016	NA
		TTHERM_00348060	AcylCoA_oxidase_family_protein	chr_016	-0.0452358703435977
		TTHERM_00348070	cation_channel_family_protein	chr_016	-0.0494592966014766
		TTHERM_00348080	hypothetical_protein	chr_016	-0.262471697569146
		TTHERM_00348090	TPR_Domain_containing_protein	chr_016	-0.0557919558353056
		TTHERM_00348110	hypothetical_protein	chr_016	0.0104974829044358
		TTHERM_00348120	hypothetical_protein	chr_016	NA
		TTHERM_00348130	hypothetical_protein	chr_016	-0.0201826729519811
		TTHERM_00348140	hypothetical_protein	chr_016	-0.0847513788233544
		TTHERM_00348150	Bbox_zinc_finger_family_protein	chr_016	-0.071816774306988
		TTHERM_00348160	Endonuclease_Exonuclease_phosphatase_family_protein	chr_016	-0.054251333901426
		TTHERM_00348170	DNA_ligase_I	chr_016	-0.0800434874867804
		TTHERM_00348180	hypothetical_protein	chr_016	NA
		TTHERM_00348190	hypothetical_protein	chr_016	-0.223852854200564
		TTHERM_00348200	Ulp1_protease_family_Cterminal_catalytic_domain_containing_protein	chr_016	0.00298798123385449
		TTHERM_00348210	hypothetical_protein	chr_016	-0.0309748376306596
		TTHERM_00348220	hypothetical_protein	chr_016	-0.0592914925750107
		TTHERM_00348230	Sterol_desaturase_family_protein	chr_016	-0.0745439817645269
		TTHERM_00348240	Protein_phosphatase_2C_containing_protein	chr_016	-0.0505680302844142
		TTHERM_00348250	hypothetical_protein	chr_016	-0.0351264748237602
		TTHERM_00348260	hypothetical_protein	chr_016	-0.0204705238552906
		TTHERM_00348270	hypothetical_protein	chr_016	NA
		TTHERM_00348280	hypothetical_protein	chr_016	NA
		TTHERM_00348290	Kinesin_motor_domain_containing_protein	chr_016	0.0156345182141045
		TTHERM_00348300	hypothetical_protein	chr_016	0.0580646588922571
		TTHERM_00348310	hypothetical_protein	chr_016	-0.0295791223962276
		TTHERM_00348320	hypothetical_protein	chr_016	NA
		TTHERM_00348330	hypothetical_protein	chr_016	-0.0710699455632503
		TTHERM_00348340	hypothetical_protein	chr_016	NA
		TTHERM_00348350	hypothetical_protein	chr_016	NA
		TTHERM_00348360	TPR_Domain_containing_protein	chr_016	0.0143534667076614
		TTHERM_00348370	hypothetical_protein	chr_016	-0.00376410532776849
		TTHERM_00348380	hypothetical_protein	chr_016	0.019561820918735
		TTHERM_00348390	hypothetical_protein	chr_016	NA
		TTHERM_00348400	hypothetical_protein	chr_016	-0.0170740518660557
		TTHERM_00348410	hypothetical_protein	chr_016	-0.104935419068401
		TTHERM_00348420	TBC_domain_containing_protein	chr_016	-0.0219084974096265
		TTHERM_00348430	hypothetical_protein	chr_016	NA
		TTHERM_00348440	EF_hand_family_protein	chr_016	0.0228105373342638
		TTHERM_00348450	hypothetical_protein	chr_016	-0.070620839853056
		TTHERM_00348460	hypothetical_protein	chr_016	NA
		TTHERM_00348480	hypothetical_protein	chr_016	NA
		TTHERM_00348490	MIZ_zinc_finger_family_protein	chr_016	-0.0918325983695068
		TTHERM_00348510	Tubulin_beta_chain_putative	chr_016	0.00511945392491468
		TTHERM_00348520	hypothetical_protein	chr_016	-0.0625335301753962
		TTHERM_00348530	Response_regulator_receiver_domain_containing_protein	chr_016	NA
		TTHERM_00348540	ATPase_histidine_kinase_DNA_gyrase_B_and_HSP90like_domain_containing_protein	chr_016	-0.0771238653568412
		TTHERM_00348550	hypothetical_protein	chr_016	NA
		TTHERM_00348570	Protein_kinase_domain_containing_protein	chr_016	-0.209093371986324
		TTHERM_00348580	hypothetical_protein	chr_016	NA
		TTHERM_00348590	cyclic_nucleotidebinding_domain_containing_protein	chr_016	-0.0464442877338677
		TTHERM_00348600	hypothetical_protein	chr_016	-0.122816930026438
		TTHERM_00348620	Leucine_Rich_Repeat_family_protein	chr_016	-0.070059718973463
		TTHERM_00348630	hypothetical_protein	chr_016	0.0530557568570609
		TTHERM_00348640	hypothetical_protein	chr_016	-0.0512996246316961
		TTHERM_00348650	Roadblock_LC7_domain_containing_protein	chr_016	NA
		TTHERM_00348660	Papain_family_cysteine_protease_containing_protein	chr_016	-0.0209202626252645
		TTHERM_00348670	Giardia_variantspecific_surface_protein	chr_016	-0.0874830635614637
		TTHERM_00348680	hypothetical_protein	chr_016	-0.168781861545309
		TTHERM_00348690	Histidine_acid_phosphatase_family_protein	chr_016	-0.142865146998805
		TTHERM_00348700	EF_hand_family_protein	chr_016	0.00165475092644598
		TTHERM_00348710	hypothetical_protein	chr_016	-0.0372157186195432
		TTHERM_00348720	hypothetical_protein	chr_016	-0.0926689466468457
		TTHERM_00348730	hypothetical_protein	chr_016	-0.112645444427476
		TTHERM_00348740	hypothetical_protein	chr_016	-0.0736518156419996
		TTHERM_00348749	hypothetical_protein	chr_016	NA
		TTHERM_00348750	Ubiquitin_carboxylterminal_hydrolase_family_protein	chr_016	-0.0708238623726937
		TTHERM_00348760	hypothetical_protein	chr_016	0.0162855000468647
		TTHERM_00348770	hypothetical_protein	chr_016	-0.0765190433999512
		TTHERM_00348780	hypothetical_protein	chr_016	-0.0208647278287918
		TTHERM_00348790	Endonuclease_Exonuclease_phosphatase_family_protein	chr_016	0.0165853995916868
		TTHERM_00348800	hypothetical_protein	chr_016	NA
		TTHERM_00348810	hypothetical_protein	chr_016	-0.264033130349452
		TTHERM_00348820	hypothetical_protein	chr_016	-0.0582913900671204
		TTHERM_00348830	conserved_hypothetical_protein	chr_016	-0.0562455239775252
		TTHERM_00348839	conserved_hypothetical_protein	chr_016	NA
		TTHERM_00348840	DnaJ_Cterminal_region_family_protein	chr_016	-0.0805328465716833
		TTHERM_00348860	cation_channel_family_protein	chr_016	-0.0955738296150292
		TTHERM_00348870	hypothetical_protein	chr_016	0.00133885819390443
		TTHERM_00348880	hypothetical_protein	chr_016	-0.146550679833179
		TTHERM_00348890	conserved_hypothetical_protein	chr_016	-0.0573415940685666
		TTHERM_00348900	DNA_alkylation_repair_enzyme_putative	chr_016	-0.197546541585208
		TTHERM_00348910	conserved_hypothetical_protein	chr_016	-0.0337831587190662
		TTHERM_00348920	hypothetical_protein	chr_016	-0.0787057447099473
		TTHERM_00348930	hypothetical_protein	chr_016	NA
		TTHERM_00348940	Protein_kinase_domain_containing_protein	chr_016	-0.0170644827232077
		TTHERM_00348950	hypothetical_protein	chr_016	-0.0412553152392128
		TTHERM_00348960	hypothetical_protein	chr_016	-0.0425998559685967
		TTHERM_00348970	hypothetical_protein	chr_016	NA
		TTHERM_00348980	hypothetical_protein	chr_016	0.00485859212567029
		TTHERM_00348990	IQ_calmodulinbinding_motif_family_protein	chr_016	-0.0320495527665769
		TTHERM_00349000	hypothetical_protein	chr_016	-0.0241423852777282
		TTHERM_00349010	cyclic_nucleotidebinding_domain_containing_protein	chr_016	-0.170887986403767
		TTHERM_00349020	cyclic_nucleotidebinding_domain_containing_protein	chr_016	-0.042452880026693
		TTHERM_00349030	hypothetical_protein	chr_016	-0.0174201878392137
		TTHERM_00349040	hypothetical_protein	chr_016	NA
		TTHERM_00349050	hypothetical_protein	chr_016	-0.0362779065051554
		TTHERM_00349060	hypothetical_protein	chr_016	-0.390746657885885
		TTHERM_00349070	hypothetical_protein	chr_016	-0.0503970218051687
		TTHERM_00349080	hypothetical_protein	chr_016	-0.0409584075008842
		TTHERM_00349090	bZIP_transcription_factor_family_protein	chr_016	0.0209443294732362
		TTHERM_00349110	DHHC_zinc_finger_domain_containing_protein	chr_016	0.00597104402630375
		TTHERM_00349120	AMPbinding_enzyme_family_protein	chr_016	-0.147381814897371
		TTHERM_00351130	hypothetical_protein	chr_016	-0.038300733821276
		TTHERM_00351140	dnaK_protein	chr_016	NA
		TTHERM_00351150	hypothetical_protein	chr_016	NA
		TTHERM_00351160	Protein_kinase_domain_containing_protein	chr_016	-0.0441429023175298
		TTHERM_00351169	hypothetical_protein	chr_016	-0.00486876850741327
		TTHERM_00351170	EF_hand_family_protein	chr_016	-0.148054942332383
		TTHERM_00352180	hypothetical_protein	chr_016	-0.0513248333213788
		TTHERM_00352190	Lipase_family_protein	chr_016	-0.241449431944643
		TTHERM_00352200	hypothetical_protein	chr_016	NA
		TTHERM_00352210	metallobetalactamase_superfamily_protein	chr_016	-0.0348348937233112
		TTHERM_00352220	Peptidase_family_M1_containing_protein	chr_016	-0.0278936984379383
		TTHERM_00352230	hypothetical_protein	chr_016	NA
		TTHERM_00353240	hypothetical_protein	chr_016	-0.514871903480198
		TTHERM_00353250	hypothetical_protein	chr_016	-0.316914168842138
		TTHERM_00353260	hypothetical_protein	chr_016	NA
		TTHERM_00353270	Bbox_zinc_finger_family_protein	chr_016	-0.00287744755252344
		TTHERM_00353280	adenosylhomocysteinase_family_protein	chr_016	0.0894439967767929
		TTHERM_00353300	hypothetical_protein	chr_016	-0.187889388942135
		TTHERM_00353310	Polyprenyl_synthetase_family_protein	chr_016	-0.0650853508985436
		TTHERM_00353320	hypothetical_protein	chr_016	-0.167130795429965
		TTHERM_00353330	hypothetical_protein	chr_016	0.00128808870156887
		TTHERM_00353340	hypothetical_protein	chr_016	-0.0623079396290697
		TTHERM_00353350	translation_elongation_factor_EF1_subunit_alpha_family_protein	chr_016	-0.0654474625168991
		TTHERM_00353360	hypothetical_protein	chr_016	-0.0199337913496947
		TTHERM_00353370	Copine_family_protein	chr_016	-0.0278741189077783
		TTHERM_00353379	conserved_hypothetical_protein	chr_016	-0.0599475324321607
		TTHERM_00353380	hypothetical_protein	chr_016	-0.0579472361077642
		TTHERM_00353410	hypothetical_protein	chr_016	-0.0911405212426898
		TTHERM_00353420	Protein_kinase_domain_containing_protein	chr_016	-0.0181188422134447
		TTHERM_00353430	hypothetical_protein	chr_016	-0.219464394446228
		TTHERM_00353439	hypothetical_protein	chr_016	NA
		TTHERM_00353440	hypothetical_protein	chr_016	NA
		TTHERM_00353450	Protein_kinase_domain_containing_protein	chr_016	0.011961868679153
		TTHERM_00353460	Peptidase_family_M1_containing_protein	chr_016	NA
		TTHERM_00353480	HELP_domain_containing_protein	chr_016	-0.00859833991896404
		TTHERM_00353490	Protein_kinase_domain_containing_protein	chr_016	-0.054391119085514
		TTHERM_00353500	hypothetical_protein	chr_016	-0.0327474700970527
		TTHERM_00353510	hypothetical_protein	chr_016	-0.067280734523756
		TTHERM_00353520	hypothetical_protein	chr_016	NA
		TTHERM_00353530	hypothetical_protein	chr_016	-0.0227622867899363
		TTHERM_00353540	hypothetical_protein	chr_016	NA
		TTHERM_00353560	hypothetical_protein	chr_016	-0.0202221656962466
		TTHERM_00353570	hypothetical_protein	chr_016	NA
		TTHERM_001206389	transmembrane_protein_putative	chr_017	0.0374303768410114
		TTHERM_001206410	hypothetical_protein	chr_017	NA
		TTHERM_01206390	aldehyde_dehydrogenase_NAD_family_protein	chr_017	-0.0595591336373476
		TTHERM_01206400	hypothetical_protein	chr_017	NA
		TTHERM_01207550	hypothetical_protein	chr_017	0.0293806982432733
		TTHERM_01207560	hypothetical_protein	chr_017	-0.163420976797827
		TTHERM_01207570	hypothetical_protein	chr_017	-0.126135311043137
		TTHERM_01207580	hypothetical_protein	chr_017	NA
		TTHERM_01207600	hypothetical_protein	chr_017	0.00930111265646726
		TTHERM_01207610	hypothetical_protein	chr_017	-0.14032234598709
		TTHERM_01207630	hypothetical_protein	chr_017	0.0231968430687053
		TTHERM_01207650	hypothetical_protein	chr_017	-0.0499257830529918
		TTHERM_01207660	Ribosomal_protein_L13_containing_protein	chr_017	-0.232973152116693
		TTHERM_01207670	oxalate_formate_exchange_protein	chr_017	-0.0671623079298733
		TTHERM_01207680	oxalate_formate_exchange_protein	chr_017	NA
		TTHERM_01207690	Phosphoenolpyruvate_carboxylase_putative	chr_017	-0.019970208406154
		TTHERM_01207700	cyclic_nucleotidebinding_domain_containing_protein	chr_017	-0.0843376067199023
		TTHERM_01207710	hypothetical_protein	chr_017	-0.000235895332336457
		TTHERM_01207720	hypothetical_protein	chr_017	-0.00224108732625262
		TTHERM_01207730	hypothetical_protein	chr_017	-0.143827253316729
		TTHERM_01207740	hypothetical_protein	chr_017	-0.0275742136048099
		TTHERM_000586587	transmembrane_protein_putative	chr_018	NA
		TTHERM_000586765	cyclic_nucleotidebinding_domain_protein	chr_018	NA
		TTHERM_000586861	small_GTPbinding_domain_protein	chr_018	-0.0990851301617172
		TTHERM_000586872	hypothetical_protein	chr_018	NA
		TTHERM_000588909	hypothetical_protein	chr_018	NA
		TTHERM_000588916	C3HC4_type_RING_finger_zinc_finger_protein	chr_018	-0.681298114249029
		TTHERM_000588917	transmembrane_protein_putative	chr_018	-0.585949032082954
		TTHERM_000588918	transmembrane_protein_putative	chr_018	-0.391289575379422
		TTHERM_000588919	hypothetical_protein	chr_018	-0.0695318613804412
		TTHERM_000588920	zinc_finger_C3HC4_type_RING_finger_protein	chr_018	-0.161610685463181
		TTHERM_000590409	hypothetical_protein	chr_018	NA
		TTHERM_00586520	conserved_hypothetical_protein	chr_018	-0.128404010687097
		TTHERM_00586530	hypothetical_protein	chr_018	-0.0401443258172226
		TTHERM_00586540	hypothetical_protein	chr_018	-0.0136718738899596
		TTHERM_00586550	hypothetical_protein	chr_018	NA
		TTHERM_00586560	hypothetical_protein	chr_018	NA
		TTHERM_00586570	hypothetical_protein	chr_018	NA
		TTHERM_00586590	hypothetical_protein	chr_018	NA
		TTHERM_00586610	Endonuclease_Exonuclease_phosphatase_family_protein	chr_018	-0.0618629160027212
		TTHERM_00586620	hypothetical_protein	chr_018	-0.0507607385193299
		TTHERM_00586630	regulator_of_chromosome_condensation_RCC1	chr_018	-0.090195397770258
		TTHERM_00586640	HECT_domain_and_RCC1like_domain_protein_3	chr_018	NA
		TTHERM_00586650	hypothetical_protein	chr_018	NA
		TTHERM_00586660	hypothetical_protein	chr_018	NA
		TTHERM_00586670	hypothetical_protein	chr_018	0.0059446112658731
		TTHERM_00586680	hypothetical_protein	chr_018	-0.046893862842689
		TTHERM_00586690	hypothetical_protein	chr_018	-0.286397263316292
		TTHERM_00586710	AcylCoA_oxidase_family_protein	chr_018	-0.016033630253701
		TTHERM_00586720	hypothetical_protein	chr_018	NA
		TTHERM_00586730	hypothetical_protein	chr_018	-0.00783054902061577
		TTHERM_00586740	Elongation_factor_Tu_Cterminal_domain_containing_protein	chr_018	-0.0343504975373423
		TTHERM_00586750	Tubulintyrosine_ligase_family_protein	chr_018	-0.189287487881119
		TTHERM_00586760	Papain_family_cysteine_protease_containing_protein	chr_018	NA
		TTHERM_00586770	hypothetical_protein	chr_018	NA
		TTHERM_00586800	ATP:guanido_phosphotransferase_Cterminal_catalytic_domain_containing_protein	chr_018	-0.0459199959127443
		TTHERM_00586810	zinc_finger_domain_LSD1_subclass_family_protein	chr_018	-0.141175437876947
		TTHERM_00586820	hypothetical_protein	chr_018	-0.0105589408041477
		TTHERM_00586840	Type_III_restriction_enzyme_res_subunit_family_protein	chr_018	-0.326443514218762
		TTHERM_00586851	hypothetical_protein	chr_018	-0.252092467516497
		TTHERM_00588850	hypothetical_protein	chr_018	-0.150022279382989
		TTHERM_00588860	hypothetical_protein	chr_018	-0.182146570229216
		TTHERM_00588870	hypothetical_protein	chr_018	NA
		TTHERM_00588880	hypothetical_protein	chr_018	-0.176101597442577
		TTHERM_00588890	hypothetical_protein	chr_018	-0.0318810442015763
		TTHERM_00588900	hypothetical_protein	chr_018	0.0532487039100732
		TTHERM_00588910	Isy1like_splicing_family_protein	chr_018	0.0178333303700016
		TTHERM_00588921	Sorting_nexin7_putative	chr_018	-0.020882875606778
		TTHERM_00589920	hypothetical_protein	chr_018	-0.0558799513259296
		TTHERM_00589930	hypothetical_protein	chr_018	0.0396164521826899
		TTHERM_00589950	hypothetical_protein	chr_018	-0.0806281971871827
		TTHERM_00589960	Protein_kinase_domain_containing_protein	chr_018	0.0135271432809256
		TTHERM_00589970	hypothetical_protein	chr_018	-0.15198450810355
		TTHERM_00589980	hypothetical_protein	chr_018	-0.107657462226005
		TTHERM_00589990	hypothetical_protein	chr_018	NA
		TTHERM_00590000	Dual_specificity_phosphatase_catalytic_domain_containing_protein	chr_018	-0.059945295777074
		TTHERM_00590010	hypothetical_protein	chr_018	0.0261716747000308
		TTHERM_00590020	hypothetical_protein	chr_018	-0.0283438363395291
		TTHERM_00590030	hypothetical_protein	chr_018	-0.0561236190381039
		TTHERM_00590040	Ubiquitin_carboxylterminal_hydrolase_family_protein	chr_018	0.022910777964626
		TTHERM_00590050	hypothetical_protein	chr_018	-0.0501766469810139
		TTHERM_00590060	hypothetical_protein	chr_018	0.00676760447632027
		TTHERM_00590070	hypothetical_protein	chr_018	-0.0458267839274555
		TTHERM_00590080	hypothetical_protein	chr_018	-0.111932110412419
		TTHERM_00590090	hypothetical_protein	chr_018	-0.0968236629383786
		TTHERM_00590100	hypothetical_protein	chr_018	-0.0521209888017376
		TTHERM_00590110	hypothetical_protein	chr_018	-0.170769159760174
		TTHERM_00590120	hypothetical_protein	chr_018	-0.0102687247771437
		TTHERM_00590130	hypothetical_protein	chr_018	0.0719616056814714
		TTHERM_00590140	Ser_Thr_protein_phosphatase_family_protein	chr_018	-0.104852766322397
		TTHERM_00590150	hypothetical_protein	chr_018	-0.0264719577720105
		TTHERM_00590160	hypothetical_protein	chr_018	-0.119143771049108
		TTHERM_00590170	hypothetical_protein	chr_018	-0.128941819157031
		TTHERM_00590180	hypothetical_protein	chr_018	NA
		TTHERM_00590190	methionineSsulfoxide_reductase_family_protein	chr_018	NA
		TTHERM_00590200	hypothetical_protein	chr_018	-0.0123359846910634
		TTHERM_00590210	Protein_kinase_domain_containing_protein	chr_018	NA
		TTHERM_00590220	hypothetical_protein	chr_018	NA
		TTHERM_00590240	60S_ribosome_subunit_biogenesis_protein	chr_018	0.0296218625073727
		TTHERM_00590250	zinc_finger_protein	chr_018	-0.0729920430616671
		TTHERM_00590260	hypothetical_protein	chr_018	-0.0502578852872518
		TTHERM_00590270	hypothetical_protein	chr_018	0.0115561464101482
		TTHERM_00590280	hypothetical_protein	chr_018	0.0147286592283485
		TTHERM_00590290	prolyl_oligopeptidase_family_protein	chr_018	-0.0680110032306206
		TTHERM_00590300	hypothetical_protein	chr_018	-0.127506930760356
		TTHERM_00590310	hypothetical_protein	chr_018	NA
		TTHERM_00590320	hypothetical_protein	chr_018	-0.0466107537847148
		TTHERM_00590330	peptidase_insulinase_family	chr_018	-0.0928187878909421
		TTHERM_00590340	hypothetical_protein	chr_018	NA
		TTHERM_00590350	hypothetical_protein	chr_018	NA
		TTHERM_00590360	hypothetical_protein	chr_018	-0.0877190710744558
		TTHERM_00590370	Sodium_calcium_exchanger_protein	chr_018	-0.056194885512794
		TTHERM_00590380	hypothetical_protein	chr_018	-0.0172914637226348
		TTHERM_00590390	hypothetical_protein	chr_018	NA
		TTHERM_00590400	hypothetical_protein	chr_018	-0.23212341332849
		TTHERM_00590410	hypothetical_protein	chr_018	-0.0950806642999687
		TTHERM_00590430	hypothetical_protein	chr_018	-0.223840476866841
		TTHERM_00590440	hypothetical_protein	chr_018	NA
		TTHERM_00590450	hypothetical_protein	chr_018	-0.0493692406663339
		TTHERM_00590460	Ser_Thr_protein_phosphatase_family_protein	chr_018	-0.09575471846469
		TTHERM_00590470	Ser_Thr_protein_phosphatase_family_protein	chr_018	-0.0817164374760276
		TTHERM_00590480	Phospholipase_Carboxylesterase_family_protein	chr_018	-0.0382226790982605
		TTHERM_00590490	hypothetical_protein	chr_018	-0.00952181843683253
		TTHERM_00590500	hypothetical_protein	chr_018	-0.0932763231683616
		TTHERM_00590510	3dehydroquinate_synthase	chr_018	-0.1181325592417
		TTHERM_00590520	hypothetical_protein	chr_018	NA
		TTHERM_00590530	hypothetical_protein	chr_018	0.00845911432736326
		TTHERM_00590541	hypothetical_protein	chr_018	0.0232097115491703
		TTHERM_00591540	Mitochondrial_carrier_protein	chr_018	-0.284444163288012
		TTHERM_00591550	hypothetical_protein	chr_018	0.00703894314440419
		TTHERM_00591560	DIRP_family_protein	chr_018	-0.0713220793972258
		TTHERM_00591570	hypothetical_protein	chr_018	NA
		TTHERM_00591580	hypothetical_protein	chr_018	-0.0292400337783676
		TTHERM_00591590	hypothetical_protein	chr_018	-0.166982771176801
		TTHERM_00591610	TPR_Domain_containing_protein	chr_018	NA
		TTHERM_00591620	hypothetical_protein	chr_018	-0.0189727468207682
		TTHERM_00591630	cation_channel_family_protein	chr_018	0.0157518483250207
		TTHERM_00591640	hypothetical_protein	chr_018	-0.152062875836258
		TTHERM_00591650	Palmitoyl_protein_thioesterase_containing_protein	chr_018	0.0334398151294775
		TTHERM_00591660	hypothetical_protein	chr_018	0.0244915009421256
		TTHERM_02428110	TPR_Domain_containing_protein	chr_018	NA
		TTHERM_001108479	nuclear_transport_factor_2	chr_019	0.0748346490292298
		TTHERM_01108480	hypothetical_protein	chr_019	-0.066917341354975
		TTHERM_01108490	hypothetical_protein	chr_019	-0.15731759496799
		TTHERM_01108500	hypothetical_protein	chr_019	-0.0316598404612918
		TTHERM_01108510	hypothetical_protein	chr_019	0.0160417216794296
		TTHERM_01108520	hypothetical_protein	chr_019	-0.138385270325961
		TTHERM_01108530	hypothetical_protein	chr_019	-0.0842017698225237
		TTHERM_01108540	hypothetical_protein	chr_019	NA
		TTHERM_01108550	hypothetical_protein	chr_019	NA
		TTHERM_01108560	hypothetical_protein	chr_019	-0.0990026607557707
		TTHERM_01108570	Kinesin_motor_domain_containing_protein	chr_019	-0.0508177698300535
		TTHERM_01108580	hypothetical_protein	chr_019	-0.108032902358777
		TTHERM_01108590	hypothetical_protein	chr_019	-0.13303513295992
		TTHERM_01108600	hypothetical_protein	chr_019	-0.112780583500916
		TTHERM_01108610	Calpain_family_cysteine_protease_containing_protein	chr_019	-0.150039771175636
		TTHERM_01108620	Adaptor_complexes_medium_subunit_family_protein	chr_019	0.0194417442021941
		TTHERM_01108630	hypothetical_protein	chr_019	-0.0348388917539626
		TTHERM_01108640	hypothetical_protein	chr_019	0.0416741153980341
		TTHERM_01108650	hypothetical_protein	chr_019	-0.304278876566151
		TTHERM_01108660	Glucose6phosphate_isomerase	chr_019	NA
		TTHERM_01108670	Eukaryotic_aspartyl_protease_family_protein	chr_019	NA
		TTHERM_01108680	glucose6phosphate_isomerase_family_protein	chr_019	NA
		TTHERM_01108690	hypothetical_protein	chr_019	NA
		TTHERM_01108700	glucose6phosphate_isomerase_family_protein	chr_019	0.00681225927076611
		TTHERM_01108710	hypothetical_protein	chr_019	-0.0616977390332347
		TTHERM_01108720	hypothetical_protein	chr_019	-0.11025268100918
		TTHERM_01108740	Insulysin_Insulindegrading_enzyme	chr_019	-0.0349495798424475
		TTHERM_01108750	hypothetical_protein	chr_019	-0.0806216355437904
		TTHERM_01108760	Ubiquitin_carboxylterminal_hydrolase_family_protein	chr_019	NA
		TTHERM_000249689	hypothetical_protein	chr_020	NA
		TTHERM_000250899	transmembrane_protein_putative	chr_020	NA
		TTHERM_000251049	hypothetical_protein	chr_020	-0.26965626063333
		TTHERM_000253465	hypothetical_protein	chr_020	NA
		TTHERM_000253466	hypothetical_protein	chr_020	-0.0557168810119642
		TTHERM_000253468	transmembrane_protein_putative	chr_020	-0.135420015490281
		TTHERM_000253490	transmembrane_protein_putative	chr_020	NA
		TTHERM_000254587	transmembrane_protein_putative	chr_020	NA
		TTHERM_000254588	transmembrane_protein_putative	chr_020	NA
		TTHERM_000254589	hypothetical_protein	chr_020	NA
		TTHERM_000255629	hypothetical_protein	chr_020	-0.143513897673747
		TTHERM_000255715	hypothetical_protein	chr_020	NA
		TTHERM_000255723	hypothetical_protein	chr_020	NA
		TTHERM_000255731	hypothetical_protein	chr_020	NA
		TTHERM_000256779	transmembrane_protein_putative	chr_020	NA
		TTHERM_000256959	tetratricopeptide_repeat_protein	chr_020	-0.23389079587973
		TTHERM_000257229	hypothetical_protein	chr_020	NA
		TTHERM_000257251	hypothetical_protein	chr_020	NA
		TTHERM_000912201	transmembrane_protein_putative	chr_020	NA
		TTHERM_000912203	hypothetical_protein	chr_020	NA
		TTHERM_000912349	hypothetical_protein	chr_020	NA
		TTHERM_001009804	hypothetical_protein	chr_020	NA
		TTHERM_001028831	hypothetical_protein	chr_020	-0.0760489033119675
		TTHERM_001028880	ubiquitin_family_protein	chr_020	-0.155175170676283
		TTHERM_001030018	cyclic_nucleotidebinding_domain_protein	chr_020	NA
		TTHERM_001030019	hypothetical_protein	chr_020	NA
		TTHERM_001076981	hypothetical_protein	chr_020	NA
		TTHERM_00249530	hypothetical_protein	chr_020	NA
		TTHERM_00249540	hypothetical_protein	chr_020	NA
		TTHERM_00249540_2	hypothetical_protein	chr_020	NA
		TTHERM_00249550	Serine_carboxypeptidase_family_protein	chr_020	NA
		TTHERM_00249560	Serine_carboxypeptidase_family_protein	chr_020	-0.115303372611958
		TTHERM_00249570	Serine_carboxypeptidase_family_protein	chr_020	-0.063957731466864
		TTHERM_00249580	hypothetical_protein	chr_020	NA
		TTHERM_00249590	hypothetical_protein	chr_020	NA
		TTHERM_00249600	hypothetical_protein	chr_020	-0.183579778783771
		TTHERM_00249620	hypothetical_protein	chr_020	NA
		TTHERM_00249630	hypothetical_protein	chr_020	NA
		TTHERM_00249640	hypothetical_protein	chr_020	-0.152706899630223
		TTHERM_00249650	hypothetical_protein	chr_020	-0.205891754422207
		TTHERM_00249660	hypothetical_protein	chr_020	NA
		TTHERM_00249670	hypothetical_protein	chr_020	NA
		TTHERM_00249680	Serine_carboxypeptidase_family_protein	chr_020	-0.0777039588174943
		TTHERM_00249690	hypothetical_protein	chr_020	-0.178278320447262
		TTHERM_00249700	E1E2_ATPase_family_protein	chr_020	-0.0517224988281559
		TTHERM_00249710	Serine_carboxypeptidase_family_protein	chr_020	-0.00166880139492128
		TTHERM_00249720	E1E2_ATPase_family_protein	chr_020	-0.0622829798541723
		TTHERM_00249730	hypothetical_protein	chr_020	NA
		TTHERM_00249740	hypothetical_protein	chr_020	NA
		TTHERM_00249750	hypothetical_protein	chr_020	NA
		TTHERM_00249760	E1E2_ATPase_family_protein	chr_020	NA
		TTHERM_00249770	MAC_Perforin_domain_containing_protein	chr_020	-0.172922857591878
		TTHERM_00249780	MAC_Perforin_domain_containing_protein	chr_020	-0.0970142700861658
		TTHERM_00249790	E1E2_ATPase_family_protein	chr_020	-0.0789185984273121
		TTHERM_00249800	Serine_carboxypeptidase_family_protein	chr_020	NA
		TTHERM_00249810	E1E2_ATPase_family_protein	chr_020	-0.0128901904870127
		TTHERM_00249820	hypothetical_protein	chr_020	NA
		TTHERM_00249840	hypothetical_protein	chr_020	NA
		TTHERM_00249860	hypothetical_protein	chr_020	-0.170760170668213
		TTHERM_00249870	ubiquitin_elongating_factor_core_protein	chr_020	NA
		TTHERM_00250870	Dual_specificity_phosphatase_catalytic_domain_containing_protein	chr_020	-0.0715730453316766
		TTHERM_00250880	Protein_kinase_domain_containing_protein	chr_020	NA
		TTHERM_00250890	hypothetical_protein	chr_020	0.0110344561037355
		TTHERM_00250900	hypothetical_protein	chr_020	-0.148054356385138
		TTHERM_00250910	NLI_interacting_factorlike_phosphatase_family_protein	chr_020	-0.0408992195038785
		TTHERM_00250920	hypothetical_protein	chr_020	0.000409570105675383
		TTHERM_00250929	conserved_hypothetical_protein	chr_020	0.052401047019416
		TTHERM_00250930	hypothetical_protein	chr_020	-0.239388076545466
		TTHERM_00250940	myblike_DNAbinding_domain_SHAQKYF_class_family_protein	chr_020	0.0327253861196472
		TTHERM_00250950	hypothetical_protein	chr_020	-0.0146502868614496
		TTHERM_00250960	hypothetical_protein	chr_020	-0.049833790165329
		TTHERM_00250970	glutamatecysteine_ligase_catalytic_subunit_family_protein	chr_020	-0.156378270590908
		TTHERM_00250980	Gammaglutamylcysteine_synthetase_putative	chr_020	NA
		TTHERM_00250990	Glycerophosphoryl_diester_phosphodiesterase_family_protein	chr_020	-0.0883219549737395
		TTHERM_00251000	hypothetical_protein	chr_020	NA
		TTHERM_00251020	hypothetical_protein	chr_020	-0.316504499691551
		TTHERM_00251050	hypothetical_protein	chr_020	NA
		TTHERM_00251060	EF1_guanine_nucleotide_exchange_domain_containing_protein	chr_020	-0.479133963141109
		TTHERM_00251080	hypothetical_protein	chr_020	-0.117670764341909
		TTHERM_00251090	hypothetical_protein	chr_020	0.0309981665458577
		TTHERM_00251100	hypothetical_protein	chr_020	-0.0181080624063603
		TTHERM_00251110	hypothetical_protein	chr_020	NA
		TTHERM_00251120	hypothetical_protein	chr_020	-0.0484599110237748
		TTHERM_00251130	hypothetical_protein	chr_020	-0.516485927702703
		TTHERM_00251150	hypothetical_protein	chr_020	0.0827050359712231
		TTHERM_00251160	hypothetical_protein	chr_020	-0.108495947460154
		TTHERM_00251170	hypothetical_protein	chr_020	NA
		TTHERM_00251180	ZIP_Zinc_transporter_family_protein	chr_020	-0.106257612532029
		TTHERM_00251190	ZIP_Zinc_transporter_family_protein	chr_020	-0.116343124266102
		TTHERM_00251200	hypothetical_protein	chr_020	NA
		TTHERM_00251220	hypothetical_protein	chr_020	NA
		TTHERM_00251230	hypothetical_protein	chr_020	NA
		TTHERM_00251240	ZIP_Zinc_transporter_family_protein	chr_020	-0.0761630090645102
		TTHERM_00251250	hypothetical_protein	chr_020	-0.209019463179834
		TTHERM_00251260	hypothetical_protein	chr_020	NA
		TTHERM_00252260	hypothetical_protein	chr_020	0.162242472266244
		TTHERM_00252270	hypothetical_protein	chr_020	-0.297561369271756
		TTHERM_00252280	hypothetical_protein	chr_020	-0.06330384994767
		TTHERM_00252290	hypothetical_protein	chr_020	NA
		TTHERM_00252300	Kazaltype_serine_protease_inhibitor_domain_containing_protein	chr_020	-0.258218074738282
		TTHERM_00252310	hypothetical_protein	chr_020	-0.150453748004628
		TTHERM_00252320	hypothetical_protein	chr_020	NA
		TTHERM_00252330	hypothetical_protein	chr_020	NA
		TTHERM_00252339	multidrug_resistance_pump	chr_020	-0.062132795357672
		TTHERM_00252350	hypothetical_protein	chr_020	-0.241229560404624
		TTHERM_00252360	cation_channel_family_protein	chr_020	NA
		TTHERM_00252370	hypothetical_protein	chr_020	NA
		TTHERM_00252380	cation_channel_family_protein	chr_020	NA
		TTHERM_00252390	cation_channel_family_protein	chr_020	-0.146682358045924
		TTHERM_00252400	hypothetical_protein	chr_020	NA
		TTHERM_00252410	cation_channel_family_protein	chr_020	NA
		TTHERM_00252420	hypothetical_protein	chr_020	-0.00298796652169684
		TTHERM_00252430	DYH11_axonemal_dynein_heavy_chain	chr_020	NA
		TTHERM_00253430	hypothetical_protein	chr_020	0.0585567988391886
		TTHERM_00253467	ADPribosylation_factor_putative	chr_020	-0.0664671166310743
		TTHERM_00253468	hypothetical_protein	chr_020	-0.144066252509683
		TTHERM_00253469	transmembrane_protein_putative	chr_020	-0.069593912687501
		TTHERM_00253470	IQ_calmodulinbinding_motif_family_protein	chr_020	NA
		TTHERM_00254480	hypothetical_protein	chr_020	NA
		TTHERM_00254490	hypothetical_protein	chr_020	-0.0915341379735043
		TTHERM_00254500	TPR_Domain_containing_protein	chr_020	-0.109869811859761
		TTHERM_00254510	hypothetical_protein	chr_020	0.00992337635646576
		TTHERM_00254520	hypothetical_protein	chr_020	-0.263061300795483
		TTHERM_00254530	hypothetical_protein	chr_020	-0.0265239097577039
		TTHERM_00254540	Ser_Thr_protein_phosphatase_family_protein	chr_020	-0.110275812104821
		TTHERM_00254550	Protein_kinase_domain_containing_protein	chr_020	-0.142761353481286
		TTHERM_00254560	PH_domain_containing_protein	chr_020	-0.0833030072544351
		TTHERM_00254570	hypothetical_protein	chr_020	NA
		TTHERM_00254590	hypothetical_protein	chr_020	-0.0688619396408508
		TTHERM_00254600	hypothetical_protein	chr_020	-0.030857865755122
		TTHERM_00255600	tRNA_delta2isopentenylpyrophosphate_transferase_putative	chr_020	-0.0665981657821747
		TTHERM_00255610	Histidine_acid_phosphatase_family_protein	chr_020	-0.0471011635297011
		TTHERM_00255620	cyclic_nucleotidebinding_domain_containing_protein	chr_020	NA
		TTHERM_00255630	DnaJ_domain_containing_protein	chr_020	-0.0989248194373026
		TTHERM_00255640	hypothetical_protein	chr_020	-0.080033997590002
		TTHERM_00255650	Ataxin2_Nterminal_region_family_protein	chr_020	-0.0960860923192125
		TTHERM_00255660	hypothetical_protein	chr_020	-0.0465047514550666
		TTHERM_00255670	GRAM_domain_containing_protein	chr_020	-0.135835913195691
		TTHERM_00255680	hypothetical_protein	chr_020	-0.0214323977382408
		TTHERM_00255690	hypothetical_protein	chr_020	-0.118176297651551
		TTHERM_00255700	hypothetical_protein	chr_020	-0.099728478516466
		TTHERM_00256730	hypothetical_protein	chr_020	NA
		TTHERM_00256740	hypothetical_protein	chr_020	-0.319476453367933
		TTHERM_00256750	hypothetical_protein	chr_020	-0.328402000071401
		TTHERM_00256760	hypothetical_protein	chr_020	-0.242709674721863
		TTHERM_00256780	hypothetical_protein	chr_020	-0.25037575784698
		TTHERM_00256790	hypothetical_protein	chr_020	-0.229884357800716
		TTHERM_00256800	hypothetical_protein	chr_020	NA
		TTHERM_00256810	hypothetical_protein	chr_020	NA
		TTHERM_00256820	hypothetical_protein	chr_020	NA
		TTHERM_00256830	hypothetical_protein	chr_020	-0.12523947805283
		TTHERM_00256850	hypothetical_protein	chr_020	-0.274687500427875
		TTHERM_00256860	hypothetical_protein	chr_020	-0.180678601656257
		TTHERM_00256870	hypothetical_protein	chr_020	-0.171809326494352
		TTHERM_00256880	hypothetical_protein	chr_020	NA
		TTHERM_00256890	hypothetical_protein	chr_020	NA
		TTHERM_00256900	hypothetical_protein	chr_020	NA
		TTHERM_00256910	hypothetical_protein	chr_020	-0.0844579957832966
		TTHERM_00256920	hypothetical_protein	chr_020	NA
		TTHERM_00256930	hypothetical_protein	chr_020	-0.120935210830502
		TTHERM_00256940	hypothetical_protein	chr_020	-0.117539635765085
		TTHERM_00256950	SET_domain_containing_protein	chr_020	-0.0527653630735511
		TTHERM_00256960	hypothetical_protein	chr_020	-0.0588620322489126
		TTHERM_00256970	hypothetical_protein	chr_020	0.0213931474043484
		TTHERM_00256980	hypothetical_protein	chr_020	-0.0366054331400108
		TTHERM_00256990	Protein_kinase_domain_containing_protein	chr_020	-0.0830982946436301
		TTHERM_00257000	hypothetical_protein	chr_020	-0.0988600888748948
		TTHERM_00257010	hypothetical_protein	chr_020	NA
		TTHERM_00257020	hypothetical_protein	chr_020	NA
		TTHERM_00257030	hypothetical_protein	chr_020	NA
		TTHERM_00257040	hypothetical_protein	chr_020	NA
		TTHERM_00257050	hypothetical_protein	chr_020	NA
		TTHERM_00257060	hypothetical_protein	chr_020	-0.246992235576994
		TTHERM_00257080	hypothetical_protein	chr_020	NA
		TTHERM_00257090	hypothetical_protein	chr_020	NA
		TTHERM_00257100	hypothetical_protein	chr_020	-0.335071737081721
		TTHERM_00257110	hypothetical_protein	chr_020	0.176263388685213
		TTHERM_00257120	hypothetical_protein	chr_020	-0.291703933261996
		TTHERM_00257130	hypothetical_protein	chr_020	NA
		TTHERM_00257140	Protein_kinase_domain_containing_protein	chr_020	NA
		TTHERM_00257150	hypothetical_protein	chr_020	-0.142949591042559
		TTHERM_00257160	hypothetical_protein	chr_020	-0.100001629564321
		TTHERM_00257170	hypothetical_protein	chr_020	-0.052628835602346
		TTHERM_00257180	hypothetical_protein	chr_020	0.0069657356829225
		TTHERM_00257190	TPR_Domain_containing_protein	chr_020	-0.081931394782827
		TTHERM_00257200	hypothetical_protein	chr_020	-0.0698895374954072
		TTHERM_00257210	hypothetical_protein	chr_020	NA
		TTHERM_00257230	Nonhistone_chromosomal_protein_LG1_putative	chr_020	NA
		TTHERM_00257240	hypothetical_protein	chr_020	NA
		TTHERM_00257250	hypothetical_protein	chr_020	-0.214503145812201
		TTHERM_00908100	CTH44_papain_family_cysteine_protease	chr_020	NA
		TTHERM_00910100	CTH53_papain_family_cysteine_protease	chr_020	-0.116088279657143
		TTHERM_00911100	Papain_family_cysteine_protease_containing_protein	chr_020	-0.0969120477618771
		TTHERM_00911110	conserved_hypothetical_protein	chr_020	NA
		TTHERM_00912120	hypothetical_protein	chr_020	NA
		TTHERM_00912130	conserved_hypothetical_protein	chr_020	NA
		TTHERM_00912140	hypothetical_protein	chr_020	NA
		TTHERM_00912150	hypothetical_protein	chr_020	-0.269088423714111
		TTHERM_00912160	hypothetical_protein	chr_020	NA
		TTHERM_00912170	hypothetical_protein	chr_020	-0.218183207845402
		TTHERM_00912180	conserved_hypothetical_protein	chr_020	NA
		TTHERM_00912190	hypothetical_protein	chr_020	NA
		TTHERM_00912200	hypothetical_protein	chr_020	NA
		TTHERM_00912210	conserved_hypothetical_protein	chr_020	NA
		TTHERM_00912220	hypothetical_protein	chr_020	-0.204002733076117
		TTHERM_00912230	hypothetical_protein	chr_020	-0.190443610306226
		TTHERM_00912240	ABC_transporter_family_protein	chr_020	NA
		TTHERM_00912250	ABC_transporter_family_protein	chr_020	-0.0916465610652106
		TTHERM_00912260	ABC_transporter_family_protein	chr_020	NA
		TTHERM_00912270	ABC_transporter_family_protein	chr_020	-0.145836919801046
		TTHERM_00912280	hypothetical_protein	chr_020	-0.257111420648659
		TTHERM_00912290	Dynein_heavy_chain_family_protein	chr_020	0.00300632850599943
		TTHERM_00912340	hypothetical_protein	chr_020	0.00849685785630743
		TTHERM_00913350	hypothetical_protein	chr_020	-0.101591840679665
		TTHERM_00913360	hypothetical_protein	chr_020	NA
		TTHERM_00913370	cation_channel_family_protein	chr_020	-0.11571297549378
		TTHERM_00913380	E1E2_ATPase_family_protein	chr_020	-0.0411369297686765
		TTHERM_00913390	E1E2_ATPase_family_protein	chr_020	-0.0651710760274069
		TTHERM_00913400	Tubulintyrosine_ligase_family_protein	chr_020	-0.0125244540768615
		TTHERM_00913410	hypothetical_protein	chr_020	-0.231233678992519
		TTHERM_00916420	hypothetical_protein	chr_020	NA
		TTHERM_00916430	ABC_transporter_family_protein	chr_020	-0.0935726493183386
		TTHERM_00917440	ABC_transporter_family_protein	chr_020	NA
		TTHERM_00917450	ABC_transporter_family_protein	chr_020	NA
		TTHERM_01009800	hypothetical_protein	chr_020	-0.21036710248509
		TTHERM_01009810	hypothetical_protein	chr_020	-0.256839883037847
		TTHERM_01009820	hypothetical_protein	chr_020	-0.193055925248616
		TTHERM_01009830	hypothetical_protein	chr_020	-0.042073411457246
		TTHERM_01009850	ABC_transporter_family_protein	chr_020	-0.142116508461667
		TTHERM_01009860	Leishmanolysin_family_protein	chr_020	-0.185332076176702
		TTHERM_01009870	Leishmanolysin_family_protein	chr_020	-0.155274482746166
		TTHERM_01009880	hypothetical_protein	chr_020	-0.0749476992835389
		TTHERM_01009890	hypothetical_protein	chr_020	-0.0989827281067816
		TTHERM_01009900	hypothetical_protein	chr_020	-0.0295351021806623
		TTHERM_01009910	hypothetical_protein	chr_020	-0.252267582930867
		TTHERM_01009920	hypothetical_protein	chr_020	NA
		TTHERM_01009930	hypothetical_protein	chr_020	NA
		TTHERM_01009940	small_GTPbinding_protein_domain_containing_protein	chr_020	-0.248738669814889
		TTHERM_01009950	hypothetical_protein	chr_020	NA
		TTHERM_01009970	myblike_DNAbinding_domain_SHAQKYF_class_family_protein	chr_020	-0.0447899152029803
		TTHERM_01009980	hypothetical_protein	chr_020	NA
		TTHERM_01009990	hypothetical_protein	chr_020	-0.143682499916968
		TTHERM_01010000	hypothetical_protein	chr_020	NA
		TTHERM_01010010	hypothetical_protein	chr_020	NA
		TTHERM_01010020	hypothetical_protein	chr_020	NA
		TTHERM_01010030	hypothetical_protein	chr_020	NA
		TTHERM_01010040	hypothetical_protein	chr_020	NA
		TTHERM_01010050	hypothetical_protein	chr_020	NA
		TTHERM_01011050	hypothetical_protein	chr_020	NA
		TTHERM_01011060	hypothetical_protein	chr_020	-0.310911668286321
		TTHERM_01028740	Papain_family_cysteine_protease_containing_protein	chr_020	0.053764367816092
		TTHERM_01028750	Papain_family_cysteine_protease_containing_protein	chr_020	-0.0475869542562318
		TTHERM_01028760	hypothetical_protein	chr_020	-0.0214150228878083
		TTHERM_01028770	conserved_hypothetical_protein	chr_020	-0.0552799015645099
		TTHERM_01028780	hypothetical_protein	chr_020	NA
		TTHERM_01028790	hypothetical_protein	chr_020	-0.17960894621851
		TTHERM_01028800	hypothetical_protein	chr_020	-0.0465035679643351
		TTHERM_01028810	EF_hand_family_protein	chr_020	-0.441630211717665
		TTHERM_01028820	hypothetical_protein	chr_020	NA
		TTHERM_01028830	hypothetical_protein	chr_020	-0.147551214651717
		TTHERM_01028840	hypothetical_protein	chr_020	NA
		TTHERM_01028850	hypothetical_protein	chr_020	-0.21222659128105
		TTHERM_01028860	hypothetical_protein	chr_020	-0.0421960618061336
		TTHERM_01028870	hypothetical_protein	chr_020	-0.187248708518531
		TTHERM_01029890	hypothetical_protein	chr_020	-0.108191444285406
		TTHERM_01029900	hypothetical_protein	chr_020	NA
		TTHERM_01029910	hypothetical_protein	chr_020	NA
		TTHERM_01029920	Amidinotransferase_family_protein	chr_020	NA
		TTHERM_01029930	hypothetical_protein	chr_020	-0.118903060278765
		TTHERM_01029940	hypothetical_protein	chr_020	-0.0952697028670361
		TTHERM_01029950	TPR_Domain_containing_protein	chr_020	NA
		TTHERM_01029960	malate_dehydrogenase_family_protein	chr_020	-0.0224995610187609
		TTHERM_01029970	Glycerophosphoryl_diester_phosphodiesterase_family_protein	chr_020	NA
		TTHERM_01029990	hypothetical_protein	chr_020	-0.0439136437711906
		TTHERM_01030000	ATPdependent_DNA_helicase_RecQ_family_protein	chr_020	-0.0498363233498313
		TTHERM_01030010	Protein_kinase_domain_containing_protein	chr_020	0.00120956044280868
		TTHERM_01076810	hypothetical_protein	chr_020	NA
		TTHERM_01076820	hypothetical_protein	chr_020	NA
		TTHERM_01076830	DNAdirected_RNA_polymerase_beta_subunit	chr_020	NA
		TTHERM_01076840	hypothetical_protein	chr_020	NA
		TTHERM_01076850	hypothetical_protein	chr_020	NA
		TTHERM_01076860	hypothetical_protein	chr_020	NA
		TTHERM_01076870	hypothetical_protein	chr_020	NA
		TTHERM_01076880	hypothetical_protein	chr_020	NA
		TTHERM_01076890	hypothetical_protein	chr_020	NA
		TTHERM_01076900	hypothetical_protein	chr_020	NA
		TTHERM_01076910	hypothetical_protein	chr_020	-0.0214161939414793
		TTHERM_01076920	ADPribosylglycohydrolase_family_protein	chr_020	-0.0312691153293333
		TTHERM_01076930	hypothetical_protein	chr_020	-0.0126737920297163
		TTHERM_01076940	hypothetical_protein	chr_020	-0.145677412723534
		TTHERM_01076950	Transcription_factor_Dp1	chr_020	-0.0313982978218728
		TTHERM_01076960	hypothetical_protein	chr_020	-0.0392528379865161
		TTHERM_01076970	RIH_domain_containing_protein	chr_020	-0.0210261169132552
		TTHERM_01076980	POLO_box_duplicated_region_family_protein	chr_020	-0.0197476582503051
		TTHERM_01076990	Protein_kinase_domain_containing_protein	chr_020	NA
		TTHERM_01077000	ZIP_Zinc_transporter_family_protein	chr_020	-0.142223811417109
		TTHERM_01077010	hypothetical_protein	chr_020	-0.0504334616602897
		TTHERM_01691290	cysteine_rich_repeat_protein	chr_020	-0.219122120327614
		TTHERM_02583230	hypothetical_protein	chr_020	NA
		TTHERM_02615240	hypothetical_protein	chr_020	NA
		TTHERM_02615240_2	hypothetical_protein	chr_020	NA
		TTHERM_000758979	transmembrane_protein_putative	chr_021	-0.0480942884835123
		TTHERM_000759119	hypothetical_protein	chr_021	NA
		TTHERM_000759190	hypothetical_protein	chr_021	NA
		TTHERM_000759201	AMPbinding_enzyme_family_protein	chr_021	-0.0148665615625706
		TTHERM_001141652	kinase_domain_protein	chr_021	0.015039280709634
		TTHERM_00757540	hypothetical_protein	chr_021	-0.141921266024528
		TTHERM_00757550	cyclophilinRNA_interacting_protein	chr_021	-0.106824589816657
		TTHERM_00757560	Major_Facilitator_Superfamily_protein	chr_021	0.026671422552271
		TTHERM_00757570	Major_Facilitator_Superfamily_protein	chr_021	0.0191461556461755
		TTHERM_00757580	hypothetical_protein	chr_021	-0.0624237586808761
		TTHERM_00757590	hypothetical_protein	chr_021	NA
		TTHERM_00757610	MAC_Perforin_domain_containing_protein	chr_021	-0.0456610697725483
		TTHERM_00757620	MAC_Perforin_domain_containing_protein	chr_021	0.05083128750379
		TTHERM_00757640	MAC_Perforin_domain_containing_protein	chr_021	0.0172064706416682
		TTHERM_00757660	MAC_Perforin_domain_containing_protein	chr_021	-0.0623568150334497
		TTHERM_00757670	hypothetical_protein	chr_021	NA
		TTHERM_00757680	MAC_Perforin_domain_containing_protein	chr_021	0.0571358259364233
		TTHERM_00757690	hypothetical_protein	chr_021	NA
		TTHERM_00757700	MAC_Perforin_domain_containing_protein	chr_021	-0.0348309194668573
		TTHERM_00757710	MAC_Perforin_domain_containing_protein	chr_021	-0.0815596890547447
		TTHERM_00757720	MAC_Perforin_domain_containing_protein	chr_021	-0.0237314941799359
		TTHERM_00757730	hypothetical_protein	chr_021	-0.0749780952215782
		TTHERM_00757740	hypothetical_protein	chr_021	-0.180681570446228
		TTHERM_00757750	hypothetical_protein	chr_021	-0.224185847386889
		TTHERM_00757760	hypothetical_protein	chr_021	-0.226951911448787
		TTHERM_00757770	hypothetical_protein	chr_021	-0.0895891181013636
		TTHERM_00757780	Ubiquitin_carboxylterminal_hydrolase_family_protein	chr_021	-0.0358718077607007
		TTHERM_00758790	hypothetical_protein	chr_021	0.00700619471049443
		TTHERM_00758800	hypothetical_protein	chr_021	NA
		TTHERM_00758810	hypothetical_protein	chr_021	-0.140936249800956
		TTHERM_00758820	hypothetical_protein	chr_021	-0.220009887241591
		TTHERM_00758830	hypothetical_protein	chr_021	-0.0480386906787262
		TTHERM_00758840	Protein_kinase_domain_containing_protein	chr_021	0.0156108281587944
		TTHERM_00758850	hypothetical_protein	chr_021	0.0167658922755021
		TTHERM_00758860	hypothetical_protein	chr_021	0.0155082491911993
		TTHERM_00758870	DnaJ_domain_containing_protein	chr_021	-0.231811381330819
		TTHERM_00758880	Kinesin_motor_domain_containing_protein	chr_021	0.00819050228048436
		TTHERM_00758890	hypothetical_protein	chr_021	0.0205753007803682
		TTHERM_00758900	hypothetical_protein	chr_021	-0.182911118667008
		TTHERM_00758910	hypothetical_protein	chr_021	-0.196882111815627
		TTHERM_00758920	hypothetical_protein	chr_021	-0.113741057205662
		TTHERM_00758930	hypothetical_protein	chr_021	-0.046751915064601
		TTHERM_00758950	Sterol_desaturase_family_protein	chr_021	0.0252854249148329
		TTHERM_00758960	hypothetical_protein	chr_021	NA
		TTHERM_00758970	Tubulintyrosine_ligase_family_protein	chr_021	-0.0421595599902512
		TTHERM_00758980	hypothetical_protein	chr_021	0.00754001384977423
		TTHERM_00758990	cation_channel_family_protein	chr_021	-0.0904042401443001
		TTHERM_00759000	cation_channel_family_protein	chr_021	NA
		TTHERM_00759010	cation_channel_family_protein	chr_021	NA
		TTHERM_00759020	hypothetical_protein	chr_021	-0.0992932161164083
		TTHERM_00759030	IPT_TIG_domain_containing_protein	chr_021	-0.127791039106665
		TTHERM_00759040	cation_channel_family_protein	chr_021	-0.122285874045215
		TTHERM_00759050	cation_channel_family_protein	chr_021	-0.205750688290033
		TTHERM_00759060	hypothetical_protein	chr_021	-0.220725270760022
		TTHERM_00759070	hypothetical_protein	chr_021	-0.181713518274765
		TTHERM_00759090	hypothetical_protein	chr_021	-0.203228872856128
		TTHERM_00759100	MAC_Perforin_domain_containing_protein	chr_021	-0.18404652830746
		TTHERM_00759110	hypothetical_protein	chr_021	NA
		TTHERM_00759120	MAC_Perforin_domain_containing_protein	chr_021	-0.231001432175623
		TTHERM_00759130	hypothetical_protein	chr_021	NA
		TTHERM_00759140	MAC_Perforin_domain_containing_protein	chr_021	-0.217082237969541
		TTHERM_00759160	hypothetical_protein	chr_021	-0.103859738937282
		TTHERM_00759170	MAC_Perforin_domain_containing_protein	chr_021	-0.175209138930701
		TTHERM_00759180	hypothetical_protein	chr_021	NA
		TTHERM_00759190	hypothetical_protein	chr_021	NA
		TTHERM_01141420	MAC_Perforin_domain_containing_protein	chr_021	-0.162293072317861
		TTHERM_01141430	MAC_Perforin_domain_containing_protein	chr_021	-0.233952240099284
		TTHERM_01141440	hypothetical_protein	chr_021	-0.000899646244718444
		TTHERM_01141450	MAC_Perforin_domain_containing_protein	chr_021	-0.42460210032288
		TTHERM_01141460	MAC_Perforin_domain_containing_protein	chr_021	-0.0840113250488745
		TTHERM_01141470	hypothetical_protein	chr_021	0.0205213854533079
		TTHERM_01141480	hypothetical_protein	chr_021	-0.0975154482999566
		TTHERM_01141490	hypothetical_protein	chr_021	-0.279211837388348
		TTHERM_01141500	hypothetical_protein	chr_021	NA
		TTHERM_01141510	hypothetical_protein	chr_021	NA
		TTHERM_01141520	hypothetical_protein	chr_021	-0.240665060394808
		TTHERM_01141530	hypothetical_protein	chr_021	-0.16106930341529
		TTHERM_01141540	hypothetical_protein	chr_021	NA
		TTHERM_01141550	hypothetical_protein	chr_021	NA
		TTHERM_01141560	hypothetical_protein	chr_021	-0.184097633574661
		TTHERM_01141570	isocitrate_lyase_family_protein	chr_021	0.0420895644020896
		TTHERM_01141580	hypothetical_protein	chr_021	NA
		TTHERM_01141590	hypothetical_protein	chr_021	0.0140475025818028
		TTHERM_01141600	hypothetical_protein	chr_021	-0.164421428987797
		TTHERM_01141610	Serine_carboxypeptidase_family_protein	chr_021	-0.0756849563507025
		TTHERM_01141620	hypothetical_protein	chr_021	-0.0785168182185965
		TTHERM_01141630	hypothetical_protein	chr_021	NA
		TTHERM_01141640	hypothetical_protein	chr_021	NA
		TTHERM_01141650	hypothetical_protein	chr_021	0.173699754186558
		g12922	Plasma_membrane_calciumtransporting_ATPase_4	chr_022	NA
		TTHERM_000655569	hypothetical_protein	chr_022	NA
		TTHERM_000655909	hypothetical_protein	chr_022	NA
		TTHERM_000656220	hypothetical_protein	chr_022	NA
		TTHERM_000738578	transmembrane_protein_putative	chr_022	NA
		TTHERM_000740571	hypothetical_protein	chr_022	-0.119960693693729
		TTHERM_000740592	hypothetical_protein	chr_022	NA
		TTHERM_000740641	kinase_domain_protein_putative	chr_022	NA
		TTHERM_000741660	transmembrane_protein_putative	chr_022	NA
		TTHERM_000741671	transmembrane_protein_putative	chr_022	NA
		TTHERM_000748948	MFS_transporter	chr_022	NA
		TTHERM_000748977	transmembrane_protein_putative	chr_022	-0.0728857473107769
		TTHERM_000748979	MFS_transporter	chr_022	NA
		TTHERM_000749021	hypothetical_protein	chr_022	0.0044876755621065
		TTHERM_000749022	hypothetical_protein	chr_022	NA
		TTHERM_001060771	kinase_domain_protein	chr_022	NA
		TTHERM_001060781	transmembrane_protein_putative	chr_022	NA
		TTHERM_001063948	hypothetical_protein	chr_022	NA
		TTHERM_001064960	hypothetical_protein	chr_022	NA
		TTHERM_001066953	kinase_domain_protein	chr_022	NA
		TTHERM_001149284	hypothetical_protein	chr_022	NA
		TTHERM_001149289	hypothetical_protein	chr_022	NA
		TTHERM_001150382	transmembrane_protein_putative	chr_022	NA
		TTHERM_001150385	hypothetical_protein	chr_022	NA
		TTHERM_001150391	cyclic_nucleotidebinding_domain_protein	chr_022	NA
		TTHERM_001573220	hypothetical_protein	chr_022	NA
		TTHERM_00655270	Phosphatidylinositol_3and_4kinase_family_protein	chr_022	-0.0266843147361115
		TTHERM_00655280	hypothetical_protein	chr_022	-0.0943203829618968
		TTHERM_00655290	EF_hand_family_protein	chr_022	-0.031368649998496
		TTHERM_00655300	hypothetical_protein	chr_022	-0.0823968580333443
		TTHERM_00655320	Protein_kinase_domain_containing_protein	chr_022	NA
		TTHERM_00655323	hypothetical_protein	chr_022	NA
		TTHERM_00655340	hypothetical_protein	chr_022	NA
		TTHERM_00655350	hypothetical_protein	chr_022	-0.0301903555075078
		TTHERM_00655360	hypothetical_protein	chr_022	NA
		TTHERM_00655370	hypothetical_protein	chr_022	0.0422867020275592
		TTHERM_00655380	hypothetical_protein	chr_022	-0.255800320535269
		TTHERM_00655390	hypothetical_protein	chr_022	-0.223491145369574
		TTHERM_00655399	hypothetical_protein	chr_022	NA
		TTHERM_00655400	hypothetical_protein	chr_022	NA
		TTHERM_00655410	Kelch_motif_family_protein	chr_022	0.000578706712360974
		TTHERM_00655420	hypothetical_protein	chr_022	NA
		TTHERM_00655430	hypothetical_protein	chr_022	-0.08859047149456
		TTHERM_00655440	Starch_binding_domain_containing_protein	chr_022	-0.296648933324793
		TTHERM_00655450	Zinc_carboxypeptidase_family_protein	chr_022	-0.0181406059531115
		TTHERM_00655460	hypothetical_protein	chr_022	-0.00496507118384084
		TTHERM_00655470	hypothetical_protein	chr_022	0.0183954081335646
		TTHERM_00655480	hypothetical_protein	chr_022	-0.0711029974281425
		TTHERM_00655490	TBC_domain_containing_protein	chr_022	-0.0895494147862652
		TTHERM_00655500	hypothetical_protein	chr_022	-0.152298095823936
		TTHERM_00655520	Copper_zinc_superoxide_dismutase_family_protein	chr_022	0.0668871620319819
		TTHERM_00655530	Zinc_finger_C2H2_type_family_protein	chr_022	-0.21274709582006
		TTHERM_00655540	hypothetical_protein	chr_022	-0.0374326242045663
		TTHERM_00655550	Kelch_motif_family_protein	chr_022	-0.029292274983668
		TTHERM_00655560	NAD_binding_domain_of_6phosphogluconate_dehydrogenase_family_protein	chr_022	0.0201545753448055
		TTHERM_00655570	Protein_kinase_domain_containing_protein	chr_022	NA
		TTHERM_00655590	hypothetical_protein	chr_022	NA
		TTHERM_00655600	hypothetical_protein	chr_022	NA
		TTHERM_00655610	citrate_synthase_I_family_protein	chr_022	0.0150755431994572
		TTHERM_00655620	hypothetical_protein	chr_022	NA
		TTHERM_00655630	hypothetical_protein	chr_022	-0.133308135734803
		TTHERM_00655640	hypothetical_protein	chr_022	NA
		TTHERM_00655650	hypothetical_protein	chr_022	-0.0792865326266861
		TTHERM_00655660	NLI_interacting_factorlike_phosphatase_family_protein	chr_022	-0.0490988212610934
		TTHERM_00655680	hypothetical_protein	chr_022	NA
		TTHERM_00655700	Ubox_domain_containing_protein	chr_022	NA
		TTHERM_00655710	CRAL_TRIO_Nterminus_family_protein	chr_022	-0.034475639035234
		TTHERM_00655720	hypothetical_protein	chr_022	0.0380688380688381
		TTHERM_00655730	hypothetical_protein	chr_022	-0.318100574639822
		TTHERM_00655740	hypothetical_protein	chr_022	-0.14516308263854
		TTHERM_00655750	Elongation_factor_Tu_Cterminal_domain_containing_protein	chr_022	-0.197170368652531
		TTHERM_00655760	hypothetical_protein	chr_022	-0.114556537847402
		TTHERM_00655780	hypothetical_protein	chr_022	NA
		TTHERM_00655820	translation_elongation_factor_EF1_subunit_alpha	chr_022	0.0896389040101615
		TTHERM_00655840	cation_diffusion_facilitator_family_transporter_containing_protein	chr_022	-0.00846937281002519
		TTHERM_00655860	conserved_hypothetical_protein	chr_022	NA
		TTHERM_00655870	polypyrimidine_tractbinding_protein	chr_022	-0.0999086430295943
		TTHERM_00655880	hypothetical_protein	chr_022	NA
		TTHERM_00655890	hypothetical_protein	chr_022	NA
		TTHERM_00655910	hypothetical_protein	chr_022	-0.0101276215820203
		TTHERM_00655920	hypothetical_protein	chr_022	-0.0622558191298855
		TTHERM_00655930	Kelch_motif_family_protein	chr_022	-0.00714499168237184
		TTHERM_00655940	TPR_Domain_containing_protein	chr_022	-0.0671408742186408
		TTHERM_00655950	hypothetical_protein	chr_022	-0.0943330877463349
		TTHERM_00655960	Protein_kinase_domain_containing_protein	chr_022	NA
		TTHERM_00655970	hypothetical_protein	chr_022	-0.0290763532002532
		TTHERM_00655980	hypothetical_protein	chr_022	-0.104130732812851
		TTHERM_00655990	hypothetical_protein	chr_022	-0.199008470034558
		TTHERM_00656000	hypothetical_protein	chr_022	-0.0389073900721174
		TTHERM_00656010	conserved_hypothetical_protein	chr_022	0.00249383331169765
		TTHERM_00656020	hypothetical_protein	chr_022	NA
		TTHERM_00656029	ethanolaminephosphotransferase	chr_022	0.00953422047849855
		TTHERM_00656030	CDPalcohol_phosphatidyltransferase_family_protein	chr_022	-0.046784389368605
		TTHERM_00656040	hypothetical_protein	chr_022	0.0193627049553238
		TTHERM_00656050	DnaJ_domain_containing_protein	chr_022	-0.0377554863628735
		TTHERM_00656060	hydrolase_NUDIX_family_protein	chr_022	-0.0438483359388975
		TTHERM_00656070	hydrolase_NUDIX_family_protein	chr_022	0.00551674549491615
		TTHERM_00656080	Nucleotidyl_transferase_family_protein	chr_022	-0.00606456123153144
		TTHERM_00656090	Bbox_zinc_finger_family_protein	chr_022	-0.0911893316892387
		TTHERM_00656100	hypothetical_protein	chr_022	-0.336557522373798
		TTHERM_00656110	hypothetical_protein	chr_022	-0.0604638860614451
		TTHERM_00656120	hypothetical_protein	chr_022	-0.144083871153507
		TTHERM_00656130	hypothetical_protein	chr_022	-0.159452643019581
		TTHERM_00656140	hypothetical_protein	chr_022	0.0245436505634015
		TTHERM_00656150	Protein_kinase_domain_containing_protein	chr_022	NA
		TTHERM_00656160	EF_hand_family_protein	chr_022	-0.0285437524629329
		TTHERM_00656170	hypothetical_protein	chr_022	NA
		TTHERM_00656180	hypothetical_protein	chr_022	NA
		TTHERM_00656200	hypothetical_protein	chr_022	NA
		TTHERM_00656210	hypothetical_protein	chr_022	NA
		TTHERM_00656220	hypothetical_protein	chr_022	-0.0126923526655287
		TTHERM_00656230	hypothetical_protein	chr_022	NA
		TTHERM_00738560	hypothetical_protein	chr_022	NA
		TTHERM_00738570	hypothetical_protein	chr_022	NA
		TTHERM_00740570	hypothetical_protein	chr_022	NA
		TTHERM_00740580	hypothetical_protein	chr_022	NA
		TTHERM_00740590	hypothetical_protein	chr_022	NA
		TTHERM_00740600	hypothetical_protein	chr_022	NA
		TTHERM_00740620	hypothetical_protein	chr_022	NA
		TTHERM_00741630	hypothetical_protein	chr_022	NA
		TTHERM_00741640	hypothetical_protein	chr_022	NA
		TTHERM_00741650	hypothetical_protein	chr_022	NA
		TTHERM_00741670	hypothetical_protein	chr_022	NA
		TTHERM_00744700	hypothetical_protein	chr_022	NA
		TTHERM_00744710	hypothetical_protein	chr_022	-0.320039282956893
		TTHERM_00745730	hypothetical_protein	chr_022	NA
		TTHERM_00745760	hypothetical_protein	chr_022	-0.225883768456761
		TTHERM_00745770	hypothetical_protein	chr_022	-0.279609786677289
		TTHERM_00745780	kinase_domain_protein_putative	chr_022	NA
		TTHERM_00745800	hypothetical_protein	chr_022	NA
		TTHERM_00745810	hypothetical_protein	chr_022	NA
		TTHERM_00745820	hypothetical_protein	chr_022	NA
		TTHERM_00746840	hypothetical_protein	chr_022	NA
		TTHERM_00746850	hypothetical_protein	chr_022	-0.228422111151
		TTHERM_00746870	hypothetical_protein	chr_022	NA
		TTHERM_00746880	hypothetical_protein	chr_022	NA
		TTHERM_00746890	Neurohypophysial_hormone_Nterminal_Domain_containing_protein	chr_022	-0.14242979696047
		TTHERM_00746900	hypothetical_protein	chr_022	-0.538431675644366
		TTHERM_00746910	hypothetical_protein	chr_022	NA
		TTHERM_00748930	hypothetical_protein	chr_022	-0.156325366569914
		TTHERM_00748940	hypothetical_protein	chr_022	NA
		TTHERM_00748950	hypothetical_protein	chr_022	-0.179580709734313
		TTHERM_00748960	hypothetical_protein	chr_022	NA
		TTHERM_00748970	hypothetical_protein	chr_022	NA
		TTHERM_00748980	hypothetical_protein	chr_022	NA
		TTHERM_00748990	betalactamase_family_protein	chr_022	-0.0927589151715583
		TTHERM_00749000	hypothetical_protein	chr_022	-0.677315393512271
		TTHERM_00749010	hypothetical_protein	chr_022	NA
		TTHERM_00749020	hypothetical_protein	chr_022	NA
		TTHERM_00750020	hypothetical_protein	chr_022	NA
		TTHERM_01058750	hypothetical_protein	chr_022	NA
		TTHERM_01058760	hypothetical_protein	chr_022	-0.185020296458617
		TTHERM_01060760	hypothetical_protein	chr_022	NA
		TTHERM_01060770	hypothetical_protein	chr_022	-0.122071222704016
		TTHERM_01060780	hypothetical_protein	chr_022	NA
		TTHERM_01060790	Leucine_Rich_Repeat_family_protein	chr_022	NA
		TTHERM_01060800	hypothetical_protein	chr_022	0.0235172671790919
		TTHERM_01060810	hypothetical_protein	chr_022	NA
		TTHERM_01060820	hypothetical_protein	chr_022	-0.324952734313133
		TTHERM_01060830	hypothetical_protein	chr_022	NA
		TTHERM_01060840	hypothetical_protein	chr_022	-0.255543496731655
		TTHERM_01060850	hypothetical_protein	chr_022	NA
		TTHERM_01060860	transmembrane_protein_putative	chr_022	-0.360714391992739
		TTHERM_01062860	hypothetical_protein	chr_022	NA
		TTHERM_01062890	hypothetical_protein	chr_022	NA
		TTHERM_01062900	hypothetical_protein	chr_022	-0.17968203175311
		TTHERM_01062910	hypothetical_protein	chr_022	NA
		TTHERM_01063940	hypothetical_protein	chr_022	-0.117125896267308
		TTHERM_01063950	hypothetical_protein	chr_022	-0.254423202012764
		TTHERM_01064950	hypothetical_protein	chr_022	-0.315714353100415
		TTHERM_01066950	AMPbinding_enzyme_family_protein	chr_022	NA
		TTHERM_01066960	hypothetical_protein	chr_022	NA
		TTHERM_01066970	hypothetical_protein	chr_022	NA
		TTHERM_01066990	hypothetical_protein	chr_022	NA
		TTHERM_01067010	hypothetical_protein	chr_022	NA
		TTHERM_01149240	hypothetical_protein	chr_022	NA
		TTHERM_01149250	hypothetical_protein	chr_022	NA
		TTHERM_01149260	hypothetical_protein	chr_022	NA
		TTHERM_01149270	hypothetical_protein	chr_022	-0.139551392629795
		TTHERM_01149280	hypothetical_protein	chr_022	NA
		TTHERM_01149310	hypothetical_protein	chr_022	-0.109224480476128
		TTHERM_01149320	hypothetical_protein	chr_022	NA
		TTHERM_01150330	hypothetical_protein	chr_022	NA
		TTHERM_01150340	hypothetical_protein	chr_022	-0.187015056079573
		TTHERM_01150350	NaH_K_antiporter_Ptype_ATPase_alpha_subunit_family_protein	chr_022	-0.0421048338825044
		TTHERM_01150360	hypothetical_protein	chr_022	0.0500390378258165
		TTHERM_01150370	hypothetical_protein	chr_022	NA
		TTHERM_01150380	hypothetical_protein	chr_022	NA
		TTHERM_01150390	hypothetical_protein	chr_022	NA
		TTHERM_01150410	hypothetical_protein	chr_022	NA
		TTHERM_01150420	hypothetical_protein	chr_022	NA
		TTHERM_01573200	conserved_hypothetical_protein	chr_022	NA
		TTHERM_01573220	hypothetical_protein	chr_022	NA
		TTHERM_01608700	ATPase_AAA_family_protein	chr_022	-0.0236297231658389
		TTHERM_01608710	hypothetical_protein	chr_022	NA
		TTHERM_01608720	hypothetical_protein	chr_022	-0.156503863961735
		TTHERM_01845010	hypothetical_protein	chr_022	NA
		TTHERM_02223810	hypothetical_protein	chr_022	NA
		TTHERM_02558200	hypothetical_protein	chr_022	NA
		g14188	Nucleotidebinding_oligomerization_domaincontaining_protein_2	chr_023	NA
		g14189	hypothetical_protein	chr_023	NA
		g14343	hypothetical_protein	chr_023	NA
		g14345	hypothetical_protein	chr_023	NA
		TTHERM_000632789	hypothetical_protein	chr_023	NA
		TTHERM_000633249	hypothetical_protein	chr_023	NA
		TTHERM_000635748	hypothetical_protein	chr_023	NA
		TTHERM_000888070	hypothetical_protein	chr_023	NA
		TTHERM_000891259	transmembrane_protein_putative	chr_023	NA
		TTHERM_000891321	hypothetical_protein	chr_023	NA
		TTHERM_000894429	hypothetical_protein	chr_023	NA
		TTHERM_000894439	hypothetical_protein	chr_023	NA
		TTHERM_000894519	transmembrane_protein_putative	chr_023	NA
		TTHERM_000894531	hypothetical_protein	chr_023	NA
		TTHERM_000894533	Ras_family_small_GTPase	chr_023	-0.394610524595006
		TTHERM_000894534	transmembrane_protein_putative	chr_023	NA
		TTHERM_000959820	hypothetical_protein	chr_023	-0.546927483593147
		TTHERM_000961843	hypothetical_protein	chr_023	NA
		TTHERM_000961861	hypothetical_protein	chr_023	NA
		TTHERM_000962089	hypothetical_protein	chr_023	NA
		TTHERM_000962109	cyclic_nucleotidebinding_domain_protein	chr_023	NA
		TTHERM_000962200	transmembrane_protein_putative	chr_023	-0.237176521917702
		TTHERM_001228935	cyclic_nucleotidebinding_domain_protein_putative	chr_023	NA
		TTHERM_001228941	oxalate_formate_antiporter_protein	chr_023	NA
		TTHERM_001228953	hypothetical_protein	chr_023	NA
		TTHERM_001229030	hypothetical_protein	chr_023	NA
		TTHERM_001246676	transmembrane_protein_putative	chr_023	NA
		TTHERM_001618810	transmembrane_protein_putative	chr_023	NA
		TTHERM_00632790	Leucine_Rich_Repeat_family_protein	chr_023	-0.0772903667957659
		TTHERM_00632800	hypothetical_protein	chr_023	NA
		TTHERM_00632810	hypothetical_protein	chr_023	NA
		TTHERM_00632820	G10_protein	chr_023	-0.100946092333497
		TTHERM_00632821	conserved_hypothetical_protein	chr_023	0.00822422361815384
		TTHERM_00632830	von_Willebrand_factor_type_A_domain_containing_protein	chr_023	0.0191695205336181
		TTHERM_00632840	zinc_finger_protein	chr_023	-0.0408960557257362
		TTHERM_00632850	hypothetical_protein	chr_023	-0.171989037026434
		TTHERM_00632890	hypothetical_protein	chr_023	-0.0473128663065433
		TTHERM_00632900	hypothetical_protein	chr_023	-0.0509785282669374
		TTHERM_00632920	hypothetical_protein	chr_023	NA
		TTHERM_00632930	Protein_kinase_domain_containing_protein	chr_023	-0.00420619094127171
		TTHERM_00632940	hypothetical_protein	chr_023	-0.153354769635146
		TTHERM_00632950	Protein_kinase_domain_containing_protein	chr_023	-0.0362514200055669
		TTHERM_00632960	hypothetical_protein	chr_023	0.0626617112623887
		TTHERM_00632970	hypothetical_protein	chr_023	NA
		TTHERM_00632980	hypothetical_protein	chr_023	-0.005567828988595
		TTHERM_00632990	hypothetical_protein	chr_023	-0.0137950344925485
		TTHERM_00633000	conserved_hypothetical_protein	chr_023	-0.125719877408217
		TTHERM_00633010	hypothetical_protein	chr_023	-0.145578155440932
		TTHERM_00633020	Ubiquitin_family_protein	chr_023	-0.711787911758357
		TTHERM_00633030	Ubiquitin_family_protein	chr_023	-0.185592594015041
		TTHERM_00633040	hypothetical_protein	chr_023	-0.173872627670716
		TTHERM_00633070	hypothetical_protein	chr_023	-0.212713327790143
		TTHERM_00633080	hypothetical_protein	chr_023	NA
		TTHERM_00633090	hypothetical_protein	chr_023	NA
		TTHERM_00633100	hypothetical_protein	chr_023	NA
		TTHERM_00633110	hypothetical_protein	chr_023	-0.152050617211611
		TTHERM_00633120	hypothetical_protein	chr_023	-0.0786450541012055
		TTHERM_00633130	hypothetical_protein	chr_023	NA
		TTHERM_00633140	hypothetical_protein	chr_023	NA
		TTHERM_00633150	Ribosomal_protein_L44_containing_protein	chr_023	NA
		TTHERM_00633160	tristetraproline_zinc_finger_protein	chr_023	0.013666156491553
		TTHERM_00633170	7_transmembrane_receptor_secretin_family_protein	chr_023	0.0230061349693251
		TTHERM_00633180	hypothetical_protein	chr_023	-0.0605790348522228
		TTHERM_00633190	hypothetical_protein	chr_023	-0.0102019657670394
		TTHERM_00633200	hypothetical_protein	chr_023	-0.00781727153502022
		TTHERM_00633210	Protein_kinase_domain_containing_protein	chr_023	-0.11168752503366
		TTHERM_00633220	hypothetical_protein	chr_023	-0.071761131706231
		TTHERM_00633230	hypothetical_protein	chr_023	-0.0149586174641678
		TTHERM_00633240	hypothetical_protein	chr_023	-0.0682261406026632
		TTHERM_00633250	hypothetical_protein	chr_023	-0.144638093353739
		TTHERM_00633260	hypothetical_protein	chr_023	NA
		TTHERM_00633270	hypothetical_protein	chr_023	-0.148449066028877
		TTHERM_00633280	Damino_acid_oxidase_putative	chr_023	NA
		TTHERM_00633290	hypothetical_protein	chr_023	NA
		TTHERM_00633300	hypothetical_protein	chr_023	NA
		TTHERM_00633310	hypothetical_protein	chr_023	NA
		TTHERM_00633320	hypothetical_protein	chr_023	NA
		TTHERM_00633340	cation_channel_family_protein	chr_023	-0.0872537669382784
		TTHERM_00633350	hypothetical_protein	chr_023	-0.0142340675714556
		TTHERM_00633360	Core_histone_H2A_H2B_H3_H4_family_protein	chr_023	NA
		TTHERM_00633370	hypothetical_protein	chr_023	-0.0835174640388866
		TTHERM_00633380	hypothetical_protein	chr_023	NA
		TTHERM_00633390	hypothetical_protein	chr_023	-0.0200885814987821
		TTHERM_00633400	hypothetical_protein	chr_023	NA
		TTHERM_00633410	hypothetical_protein	chr_023	-0.106855532015159
		TTHERM_00633420	hypothetical_protein	chr_023	-0.22656629978011
		TTHERM_00633440	hypothetical_protein	chr_023	NA
		TTHERM_00633450	hypothetical_protein	chr_023	NA
		TTHERM_00633470	hypothetical_protein	chr_023	NA
		TTHERM_00633479	hypothetical_protein	chr_023	NA
		TTHERM_00633480	hypothetical_protein	chr_023	-0.0296081721195925
		TTHERM_00633490	hypothetical_protein	chr_023	NA
		TTHERM_00633500	hypothetical_protein	chr_023	-0.0495687803994479
		TTHERM_00633520	Dual_specificity_phosphatase_catalytic_domain_containing_protein	chr_023	-0.116543534418304
		TTHERM_00633530	Proteasome_Atype_and_Btype_family_protein	chr_023	-0.0507208037887256
		TTHERM_00633550	hypothetical_protein	chr_023	-0.357638744285615
		TTHERM_00633560	hypothetical_protein	chr_023	-0.0133761521932891
		TTHERM_00633570	Ironsulfur_cluster_assembly_accessory_protein	chr_023	-0.123382648243777
		TTHERM_00633580	hypothetical_protein	chr_023	-0.0184531156614468
		TTHERM_00633600	Kinesin_motor_domain_containing_protein	chr_023	-0.0332094337953407
		TTHERM_00633610	hypothetical_protein	chr_023	-0.0957165945461854
		TTHERM_00633620	hypothetical_protein	chr_023	NA
		TTHERM_00633630	Neurohypophysial_hormone_Nterminal_Domain_containing_protein	chr_023	-0.427373086741043
		TTHERM_00633640	hypothetical_protein	chr_023	-0.273464234759147
		TTHERM_00634650	Neurohypophysial_hormone_Nterminal_Domain_containing_protein	chr_023	-0.349537819231089
		TTHERM_00634670	Neurohypophysial_hormone_Nterminal_Domain_containing_protein	chr_023	-0.410185991163407
		TTHERM_00635680	hypothetical_protein	chr_023	NA
		TTHERM_00635690	hypothetical_protein	chr_023	-0.451497748757259
		TTHERM_00635700	hypothetical_protein	chr_023	NA
		TTHERM_00635710	Neurohypophysial_hormone_Nterminal_Domain_containing_protein	chr_023	-0.336658252319091
		TTHERM_00635720	hypothetical_protein	chr_023	NA
		TTHERM_00635730	hypothetical_protein	chr_023	NA
		TTHERM_00635740	hypothetical_protein	chr_023	NA
		TTHERM_00635750	hypothetical_protein	chr_023	NA
		TTHERM_00635760	TPR_Domain_containing_protein	chr_023	NA
		TTHERM_00635770	ABC_transporter_family_protein	chr_023	0.00291812020024691
		TTHERM_00635780	hypothetical_protein	chr_023	-0.04035949773248
		TTHERM_00635800	hypothetical_protein	chr_023	-0.121052981514924
		TTHERM_00635810	hypothetical_protein	chr_023	0.00353509101234995
		TTHERM_00887990	hypothetical_protein	chr_023	NA
		TTHERM_00888000	hypothetical_protein	chr_023	NA
		TTHERM_00888010	hypothetical_protein	chr_023	NA
		TTHERM_00888020	DNAdirected_RNA_polymerase_beta_subunit_family_protein	chr_023	NA
		TTHERM_00888030	hypothetical_protein	chr_023	NA
		TTHERM_00888040	hypothetical_protein	chr_023	NA
		TTHERM_00888050	hypothetical_protein	chr_023	-0.190354020029547
		TTHERM_00888060	UvrD_REP_helicase_family_protein	chr_023	-0.261077156828485
		TTHERM_00889070	hypothetical_protein	chr_023	NA
		TTHERM_00890070	hypothetical_protein	chr_023	NA
		TTHERM_00890080	hypothetical_protein	chr_023	-0.037806848525274
		TTHERM_00890090	hypothetical_protein	chr_023	-0.0450855164494309
		TTHERM_00890100	hypothetical_protein	chr_023	-0.0110336765532858
		TTHERM_00890110	hypothetical_protein	chr_023	NA
		TTHERM_00890120	peptidylprolyl_cistrans_isomerase_cyclophilintype_family_protein	chr_023	-0.276792195908458
		TTHERM_00890130	hypothetical_protein	chr_023	-0.0735539629451769
		TTHERM_00890140	hypothetical_protein	chr_023	-0.0405109188012283
		TTHERM_00890150	hypothetical_protein	chr_023	-0.045528915463
		TTHERM_00890160	TPR_Domain_containing_protein	chr_023	-0.0173653883037214
		TTHERM_00890170	hypothetical_protein	chr_023	-0.0945210529312459
		TTHERM_00890180	hypothetical_protein	chr_023	NA
		TTHERM_00891190	hypothetical_protein	chr_023	-0.0855645802476405
		TTHERM_00891200	hypothetical_protein	chr_023	-0.0161835764022489
		TTHERM_00891210	cation_channel_family_protein	chr_023	-0.0365593767593649
		TTHERM_00891220	hypothetical_protein	chr_023	0.072714207191223
		TTHERM_00891240	hypothetical_protein	chr_023	-0.158177011902375
		TTHERM_00891250	hypothetical_protein	chr_023	NA
		TTHERM_00891260	Neurohypophysial_hormone_Nterminal_Domain_containing_protein	chr_023	-0.388974682365082
		TTHERM_00891270	hypothetical_protein	chr_023	NA
		TTHERM_00891280	hypothetical_protein	chr_023	-0.425352226683507
		TTHERM_00891290	hypothetical_protein	chr_023	NA
		TTHERM_00891300	hypothetical_protein	chr_023	-0.132258683491309
		TTHERM_00891310	hypothetical_protein	chr_023	NA
		TTHERM_00892330	hypothetical_protein	chr_023	-0.290591802477832
		TTHERM_00892340	hypothetical_protein	chr_023	NA
		TTHERM_00892350	Neurohypophysial_hormone_Nterminal_Domain_containing_protein	chr_023	-0.164743825163879
		TTHERM_00894360	hypothetical_protein	chr_023	NA
		TTHERM_00894370	hypothetical_protein	chr_023	NA
		TTHERM_00894380	Neurohypophysial_hormone_Nterminal_Domain_containing_protein	chr_023	-0.62043021576107
		TTHERM_00894390	hypothetical_protein	chr_023	-0.455718456510469
		TTHERM_00894400	Nucleoside_diphosphate_kinase_family_protein	chr_023	0.00755036977242892
		TTHERM_00894410	hypothetical_protein	chr_023	-0.0927582061086197
		TTHERM_00894420	hypothetical_protein	chr_023	-0.0495315667824441
		TTHERM_00894430	hypothetical_protein	chr_023	NA
		TTHERM_00894440	hypothetical_protein	chr_023	-0.123757171035832
		TTHERM_00894450	hypothetical_protein	chr_023	0.042358884678908
		TTHERM_00894460	hypothetical_protein	chr_023	-0.0727177762468296
		TTHERM_00894470	hypothetical_protein	chr_023	NA
		TTHERM_00894480	hypothetical_protein	chr_023	-0.119515175561933
		TTHERM_00894490	hypothetical_protein	chr_023	NA
		TTHERM_00894500	MAC_Perforin_domain_containing_protein	chr_023	-0.156044958629232
		TTHERM_00894510	hypothetical_protein	chr_023	NA
		TTHERM_00894520	hypothetical_protein	chr_023	NA
		TTHERM_00894530	Elongation_factor_G_domain_IV_family_protein	chr_023	-0.052747974950851
		TTHERM_00894540	hypothetical_protein	chr_023	NA
		TTHERM_00894550	hypothetical_protein	chr_023	NA
		TTHERM_00959790	hypothetical_protein	chr_023	NA
		TTHERM_00959800	hypothetical_protein	chr_023	NA
		TTHERM_00959810	Protein_kinase_domain_containing_protein	chr_023	-0.348671855635012
		TTHERM_00961840	hypothetical_protein	chr_023	-0.343242389327578
		TTHERM_00961860	Elongation_factor_G_domain_IV_family_protein	chr_023	-0.0434176815326407
		TTHERM_00961870	hypothetical_protein	chr_023	NA
		TTHERM_00961880	Elongation_factor_G_domain_IV_family_protein	chr_023	-0.195904404160968
		TTHERM_00961890	hypothetical_protein	chr_023	NA
		TTHERM_00961900	cyclic_nucleotidebinding_domain_containing_protein	chr_023	-0.0939542101576695
		TTHERM_00961910	S1_RNA_binding_domain_containing_protein	chr_023	0.0272899499212162
		TTHERM_00961920	hypothetical_protein	chr_023	-0.013242629919138
		TTHERM_00961930	EF_hand_family_protein	chr_023	-0.2610619190733
		TTHERM_00961940	hypothetical_protein	chr_023	NA
		TTHERM_00961950	hypothetical_protein	chr_023	NA
		TTHERM_00961970	hypothetical_protein	chr_023	-0.00257177417096952
		TTHERM_00961980	hypothetical_protein	chr_023	0.0119972725004587
		TTHERM_00961990	hemolysinIII_related_protein	chr_023	0.00689140544816784
		TTHERM_00962000	oxidoreductase_aldo_keto_reductase_family_protein	chr_023	-0.0414104349748478
		TTHERM_00962010	oxidoreductase_aldo_keto_reductase_family_protein	chr_023	NA
		TTHERM_00962020	oxidoreductase_aldo_keto_reductase_family_protein	chr_023	0.0244891048982115
		TTHERM_00962030	hypothetical_protein	chr_023	NA
		TTHERM_00962040	oxidoreductase_aldo_keto_reductase_family_protein	chr_023	0.0148548608472223
		TTHERM_00962050	oxidoreductase_aldo_keto_reductase_family_protein	chr_023	-0.0237220415491317
		TTHERM_00962060	oxidoreductase_aldo_keto_reductase_family_protein	chr_023	0.0406174907157941
		TTHERM_00962070	oxidoreductase_aldo_keto_reductase_family_protein	chr_023	-0.0306671107892889
		TTHERM_00962090	oxidoreductase_aldo_keto_reductase_family_protein	chr_023	-0.205783785818342
		TTHERM_00962110	hypothetical_protein	chr_023	-0.0467529948933138
		TTHERM_00962120	hypothetical_protein	chr_023	NA
		TTHERM_00962130	hypothetical_protein	chr_023	NA
		TTHERM_00962140	CCT_motif_family_protein	chr_023	0.0692162531812122
		TTHERM_00962160	Cyclin_Nterminal_domain_containing_protein	chr_023	NA
		TTHERM_00962170	hypothetical_protein	chr_023	NA
		TTHERM_00962180	hypothetical_protein	chr_023	-0.00792713319902355
		TTHERM_00962190	MTA70_family_protein	chr_023	-0.08628042360626
		TTHERM_00962200	Importinbeta_Nterminal_domain_containing_protein	chr_023	-0.000147093747065074
		TTHERM_00962210	hypothetical_protein	chr_023	NA
		TTHERM_01228900	hypothetical_protein	chr_023	-0.46365753682712
		TTHERM_01228910	Copine_family_protein	chr_023	-0.0181605922289675
		TTHERM_01228920	hypothetical_protein	chr_023	-0.00472845425800472
		TTHERM_01228930	hypothetical_protein	chr_023	-0.0303183296613606
		TTHERM_01228970	hypothetical_protein	chr_023	NA
		TTHERM_01228980	hypothetical_protein	chr_023	-0.0749767398544365
		TTHERM_01228990	Aspartyl_Asparaginyl_betahydroxylase_family_protein	chr_023	NA
		TTHERM_01229000	hypothetical_protein	chr_023	0.0156625529961384
		TTHERM_01229010	hypothetical_protein	chr_023	-0.0699592833937992
		TTHERM_01229030	SLEI_family_protein	chr_023	-0.0770896884972842
		TTHERM_01246660	hypothetical_protein	chr_023	NA
		TTHERM_01246690	Protein_kinase_domain_containing_protein	chr_023	-0.339116372520503
		TTHERM_01246700	hypothetical_protein	chr_023	-0.105520903066053
		TTHERM_01246710	hypothetical_protein	chr_023	-0.270730544620377
		TTHERM_01246720	hypothetical_protein	chr_023	-0.15253753022566
		TTHERM_01246730	hypothetical_protein	chr_023	-0.21686048379505
		TTHERM_01246740	hypothetical_protein	chr_023	-0.172436503067582
		TTHERM_01246750	hypothetical_protein	chr_023	-0.100937497924821
		TTHERM_01246760	Protein_kinase_domain_containing_protein	chr_023	-0.0015001156532256
		TTHERM_01246770	hypothetical_protein	chr_023	NA
		TTHERM_01616780_2	hypothetical_protein	chr_023	NA
		TTHERM_01618810	Protein_kinase_domain_containing_protein	chr_023	NA
		TTHERM_01699330_2	hypothetical_protein	chr_023	NA
		TTHERM_01699340	hypothetical_protein	chr_023	NA
		TTHERM_01742570	hypothetical_protein	chr_023	NA
		TTHERM_01900120	hypothetical_protein	chr_023	NA
		TTHERM_01910150	hypothetical_protein	chr_023	NA
		TTHERM_02293890	hypothetical_protein	chr_023	NA
		TTHERM_02455140	hypothetical_protein	chr_023	NA
		TTHERM_02468150	hypothetical_protein	chr_023	NA
		g14713	Nucleotidebinding_oligomerization_domaincontaining_protein_1	chr_024	NA
		g14762	Tcomplexassociated_testisexpressed_protein_1	chr_024	NA
		g14777	Protein_NLRC5	chr_024	NA
		g14786	MHC_class_II_transactivator	chr_024	NA
		g14792	Nucleotidebinding_oligomerization_domaincontaining_protein_2	chr_024	NA
		g14793	Nucleotidebinding_oligomerization_domaincontaining_protein_2	chr_024	NA
		g14798	Nucleotidebinding_oligomerization_domaincontaining_protein_2	chr_024	NA
		g14805	MHC_class_II_transactivator	chr_024	NA
		g14806	Nucleotidebinding_oligomerization_domaincontaining_protein_1	chr_024	NA
		g14810	Protein_NLRC3	chr_024	NA
		g14813	Nucleotidebinding_oligomerization_domaincontaining_protein_2	chr_024	NA
		g14814	hypothetical_protein	chr_024	NA
		g14838	hypothetical_protein	chr_024	NA
		g14843	Protein_phosphatase_1_regulatory_subunit_37	chr_024	NA
		g14848	Nucleotidebinding_oligomerization_domaincontaining_protein_2	chr_024	NA
		g14869	Serine_threonineprotein_kinase_ULK3	chr_024	NA
		g14883	hypothetical_protein	chr_024	NA
		g14897	hypothetical_protein	chr_024	NA
		g14898	Nucleotidebinding_oligomerization_domaincontaining_protein_2	chr_024	NA
		g14914	Nucleotidebinding_oligomerization_domaincontaining_protein_2	chr_024	NA
		TTHERM_001031039	S54_family_peptidase	chr_024	-0.0498794887422221
		TTHERM_001031131	transmembrane_protein_putative	chr_024	NA
		TTHERM_001031142	cyclic_nucleotidebinding_domain_protein	chr_024	NA
		TTHERM_001031280	cyclic_nucleotidebinding_domain_protein	chr_024	NA
		TTHERM_001031302	kinase_domain_protein	chr_024	-0.376668463042888
		TTHERM_001031335	cyclic_nucleotidebinding_domain_protein	chr_024	NA
		TTHERM_001031346	transmembrane_protein_putative	chr_024	NA
		TTHERM_001034409	hypothetical_protein	chr_024	-0.160932931702299
		TTHERM_001086728	transmembrane_protein_putative	chr_024	NA
		TTHERM_001086740	hypothetical_protein	chr_024	NA
		TTHERM_001086751	hypothetical_protein	chr_024	NA
		TTHERM_001087963	transmembrane_protein_putative	chr_024	NA
		TTHERM_001119392	hypothetical_protein	chr_024	NA
		TTHERM_001119539	transmembrane_protein_putative	chr_024	NA
		TTHERM_001236350	hypothetical_protein	chr_024	NA
		TTHERM_001236361	hypothetical_protein	chr_024	NA
		TTHERM_001237352	hypothetical_protein	chr_024	NA
		TTHERM_001237355	cyclic_nucleotidebinding_domain_protein	chr_024	NA
		TTHERM_001237399	hypothetical_protein	chr_024	NA
		TTHERM_001302816	hypothetical_protein	chr_024	NA
		TTHERM_001302817	hypothetical_protein	chr_024	NA
		TTHERM_001302819	cyclic_nucleotidebinding_domain_protein	chr_024	NA
		TTHERM_001321553	hypothetical_protein	chr_024	NA
		TTHERM_001359453	hypothetical_protein	chr_024	NA
		TTHERM_001359501	hypothetical_protein	chr_024	NA
		TTHERM_001388158	hypothetical_protein	chr_024	NA
		TTHERM_001388162	transmembrane_protein_putative	chr_024	NA
		TTHERM_001388165	hypothetical_protein	chr_024	NA
		TTHERM_001388181	transmembrane_protein_putative	chr_024	NA
		TTHERM_001412048	kinase_domain_protein	chr_024	-0.324195818826017
		TTHERM_001412049	cyclic_nucleotidebinding_domain_protein	chr_024	NA
		TTHERM_001441799	transmembrane_protein_putative	chr_024	NA
		TTHERM_001442802	hypothetical_protein	chr_024	NA
		TTHERM_001460110	kinase_domain_protein	chr_024	NA
		TTHERM_001476529	Von_willebrand_factor_type_A_vWA_domain_was_originally_protein	chr_024	NA
		TTHERM_001476532	transmembrane_protein_putative	chr_024	NA
		TTHERM_001478590	hypothetical_protein	chr_024	NA
		TTHERM_001494742	hypothetical_protein	chr_024	NA
		TTHERM_001531559	hypothetical_protein	chr_024	NA
		TTHERM_001583442	hypothetical_protein	chr_024	NA
		TTHERM_001600638	hypothetical_protein	chr_024	NA
		TTHERM_001600639	oxalate_formate_antiporter_protein	chr_024	NA
		TTHERM_002653493	transmembrane_protein_putative	chr_024	NA
		TTHERM_002653499	hypothetical_protein	chr_024	NA
		TTHERM_01031040	Importinbeta_Nterminal_domain_containing_protein	chr_024	0.029807830225333
		TTHERM_01031050	hypothetical_protein	chr_024	-0.36437759726274
		TTHERM_01031060	MCM2_3_5_family_protein	chr_024	0.00833596599557713
		TTHERM_01031120	TB2_DP1_HVA22_family_protein	chr_024	-0.395296937270372
		TTHERM_01031130	hypothetical_protein	chr_024	-0.0615488668670149
		TTHERM_01031140	hypothetical_protein	chr_024	-0.032231502382242
		TTHERM_01031160	hypothetical_protein	chr_024	-0.0180468267487775
		TTHERM_01031170	protein_phosphatase_2A_regulatory_B_subunit_B56_family_protein	chr_024	-0.647317249752005
		TTHERM_01031220	hypothetical_protein	chr_024	NA
		TTHERM_01031250	hypothetical_protein	chr_024	NA
		TTHERM_01031260	hypothetical_protein	chr_024	-0.466223547829409
		TTHERM_01031270	hypothetical_protein	chr_024	-0.316316324285879
		TTHERM_01032280	hypothetical_protein	chr_024	NA
		TTHERM_01034300	hypothetical_protein	chr_024	NA
		TTHERM_01034320	hypothetical_protein	chr_024	NA
		TTHERM_01034340	hypothetical_protein	chr_024	-0.00395493825587626
		TTHERM_01034350	hypothetical_protein	chr_024	NA
		TTHERM_01034360	hypothetical_protein	chr_024	NA
		TTHERM_01034400	Type_III_restriction_enzyme_res_subunit_family_protein	chr_024	0.00338015052685878
		TTHERM_01034410	hypothetical_protein	chr_024	-0.391219220586546
		TTHERM_01034420	hypothetical_protein	chr_024	NA
		TTHERM_01034430	hypothetical_protein	chr_024	-0.577874682321894
		TTHERM_01034440	hypothetical_protein	chr_024	-0.199548841036643
		TTHERM_01034450	hypothetical_protein	chr_024	NA
		TTHERM_01034460	ribosomal_protein_L20_containing_protein	chr_024	0.0789815817984832
		TTHERM_01034470	hypothetical_protein	chr_024	-0.079872664771932
		TTHERM_01034480	hypothetical_protein	chr_024	-0.0840610488015417
		TTHERM_01034490	hypothetical_protein	chr_024	NA
		TTHERM_01086730	kinase_domain_protein	chr_024	-0.094248700852359
		TTHERM_01087740	hypothetical_protein	chr_024	-0.0464438624875619
		TTHERM_01087750	hypothetical_protein	chr_024	NA
		TTHERM_01087780	Poly_polymerase_and_DNALigase_Znfinger_region_family_protein	chr_024	0.0163644982963059
		TTHERM_01087790	hypothetical_protein	chr_024	-0.387284463130168
		TTHERM_01087800	hypothetical_protein	chr_024	-0.391687637986103
		TTHERM_01087810	hypothetical_protein	chr_024	-0.208199420112942
		TTHERM_01087820	hypothetical_protein	chr_024	-0.123632207737526
		TTHERM_01087840	Protein_kinase_domain_containing_protein	chr_024	-0.0403659099252614
		TTHERM_01087850	hypothetical_protein	chr_024	-0.137890943033776
		TTHERM_01087860	hypothetical_protein	chr_024	-0.103315085207458
		TTHERM_01087870	Neurohypophysial_hormone_Nterminal_Domain_containing_protein	chr_024	-0.756242864393245
		TTHERM_01087880	hypothetical_protein	chr_024	NA
		TTHERM_01087890	Neurohypophysial_hormone_Nterminal_Domain_containing_protein	chr_024	-0.389336898914577
		TTHERM_01087900	hypothetical_protein	chr_024	-0.467886768552482
		TTHERM_01087910	Neurohypophysial_hormone_Nterminal_Domain_containing_protein	chr_024	NA
		TTHERM_01087920	Neurohypophysial_hormone_Nterminal_Domain_containing_protein	chr_024	-0.0925818669166918
		TTHERM_01087930	hypothetical_protein	chr_024	NA
		TTHERM_01087940	hypothetical_protein	chr_024	0.0113774980557236
		TTHERM_01087950	hypothetical_protein	chr_024	-0.0344775415072847
		TTHERM_01087960	hypothetical_protein	chr_024	NA
		TTHERM_01087980	hypothetical_protein	chr_024	NA
		TTHERM_01088000	hypothetical_protein	chr_024	-0.198009210030623
		TTHERM_01119370	hypothetical_protein	chr_024	NA
		TTHERM_01119380	hypothetical_protein	chr_024	NA
		TTHERM_01119400	hypothetical_protein	chr_024	NA
		TTHERM_01119410	kinase_domain_protein	chr_024	NA
		TTHERM_01119420	kinase_domain_protein	chr_024	-0.362049640661807
		TTHERM_01119430	hypothetical_protein	chr_024	-0.18125832599459
		TTHERM_01119440	TBC_domain_containing_protein	chr_024	-0.0222971236840924
		TTHERM_01119460	hypothetical_protein	chr_024	0.016052962082142
		TTHERM_01119470	Elongation_factor_Tu_GTP_binding_domain_containing_protein	chr_024	-0.0910625802382525
		TTHERM_01119480	hypothetical_protein	chr_024	0.00155128017138758
		TTHERM_01119490	hypothetical_protein	chr_024	-0.128023606892852
		TTHERM_01119500	hypothetical_protein	chr_024	-0.0297029246373575
		TTHERM_01119510	hypothetical_protein	chr_024	0.00958276331403385
		TTHERM_01119520	TPR_Domain_containing_protein	chr_024	0.00928674937263634
		TTHERM_01119540	DNAdirected_RNA_polymerase	chr_024	0.0272690151286516
		TTHERM_01119550	hypothetical_protein	chr_024	0.00268739259269736
		TTHERM_01119560	hypothetical_protein	chr_024	NA
		TTHERM_01119570	hypothetical_protein	chr_024	NA
		TTHERM_01234330	hypothetical_protein	chr_024	NA
		TTHERM_01236340	hypothetical_protein	chr_024	NA
		TTHERM_01237350	REJ_domain_protein	chr_024	0.0206321669895077
		TTHERM_01237360	hypothetical_protein	chr_024	NA
		TTHERM_01237380	kinase_domain_protein_putative	chr_024	-0.414121613429171
		TTHERM_01237390	hypothetical_protein	chr_024	NA
		TTHERM_01237400	REJ_domain_protein	chr_024	-0.221289344699534
		TTHERM_01301780	hypothetical_protein	chr_024	NA
		TTHERM_01301790	hypothetical_protein	chr_024	NA
		TTHERM_01302810	hypothetical_protein	chr_024	NA
		TTHERM_01302820	hypothetical_protein	chr_024	NA
		TTHERM_01302830	Leucine_Rich_Repeat_family_protein	chr_024	-0.263743766491559
		TTHERM_01302840	hypothetical_protein	chr_024	NA
		TTHERM_01302860	hypothetical_protein	chr_024	NA
		TTHERM_01321540	hypothetical_protein	chr_024	-0.0104452582606136
		TTHERM_01321550	Adenosine_AMP_deaminase_family_protein	chr_024	-0.0499623557257026
		TTHERM_01321560	REJ_domain_protein	chr_024	-0.199852963632997
		TTHERM_01321580	hypothetical_protein	chr_024	NA
		TTHERM_01321590	hypothetical_protein	chr_024	NA
		TTHERM_01321600	REJ_domain_protein	chr_024	-0.157964326613608
		TTHERM_01321620	hypothetical_protein	chr_024	NA
		TTHERM_01321630	hypothetical_protein	chr_024	NA
		TTHERM_01321640	REJ_domain_protein	chr_024	-0.310726230748586
		TTHERM_01359440	phospholipidtranslocating_Ptype_ATPase_flippase_family_protein	chr_024	-0.048513682206257
		TTHERM_01359450	TPR_Domain_containing_protein	chr_024	NA
		TTHERM_01359460	hypothetical_protein	chr_024	NA
		TTHERM_01359470	Papain_family_cysteine_protease_containing_protein	chr_024	NA
		TTHERM_01359480	Papain_family_cysteine_protease_containing_protein	chr_024	NA
		TTHERM_01365630	hypothetical_protein	chr_024	NA
		TTHERM_01365640	LRK4_kinase_domain_protein	chr_024	NA
		TTHERM_01365650	Protein_kinase_domain_containing_protein	chr_024	-0.178257994537042
		TTHERM_01388130	hypothetical_protein	chr_024	NA
		TTHERM_01388140	hypothetical_protein	chr_024	NA
		TTHERM_01388150	hypothetical_protein	chr_024	NA
		TTHERM_01388160	Protein_kinase_domain_containing_protein	chr_024	-0.244603894032396
		TTHERM_01388170	hypothetical_protein	chr_024	NA
		TTHERM_01388180	hypothetical_protein	chr_024	NA
		TTHERM_01388190	hypothetical_protein	chr_024	NA
		TTHERM_01388200	hypothetical_protein	chr_024	NA
		TTHERM_01388210	hypothetical_protein	chr_024	NA
		TTHERM_01412050	hydrolase_alpha_beta_fold_family_protein	chr_024	-0.0531214441224194
		TTHERM_01412050_2	hydrolase_alpha_beta_fold_family_protein	chr_024	NA
		TTHERM_01412060	Ribonuclease_Z_putative	chr_024	NA
		TTHERM_01412060_ALT	ribonuclease_Z	chr_024	NA
		TTHERM_01412070	hypothetical_protein	chr_024	NA
		TTHERM_01412070_2	hypothetical_protein	chr_024	NA
		TTHERM_01412070_3	hypothetical_protein	chr_024	NA
		TTHERM_01412080	hypothetical_protein	chr_024	NA
		TTHERM_01412080_2	hypothetical_protein	chr_024	NA
		TTHERM_01442800	hypothetical_protein	chr_024	NA
		TTHERM_01442800_2	hypothetical_protein	chr_024	NA
		TTHERM_01458100	hypothetical_protein	chr_024	NA
		TTHERM_01460110	hypothetical_protein	chr_024	-0.154688914758764
		TTHERM_01476530	von_willebrand_factor_type_A_domain_protein	chr_024	NA
		TTHERM_01477540	hypothetical_protein	chr_024	NA
		TTHERM_01478570	von_Willebrand_factor_type_A_domain_containing_protein	chr_024	NA
		TTHERM_01478580	hypothetical_protein	chr_024	NA
		TTHERM_01478580_2	hypothetical_protein	chr_024	NA
		TTHERM_01478580_3	hypothetical_protein	chr_024	NA
		TTHERM_01478580_4	hypothetical_protein	chr_024	NA
		TTHERM_01485660	hypothetical_protein	chr_024	-0.220384205649078
		TTHERM_01485670	hypothetical_protein	chr_024	NA
		TTHERM_01485680	hypothetical_protein	chr_024	NA
		TTHERM_01485690	hypothetical_protein	chr_024	NA
		TTHERM_01485700	hypothetical_protein	chr_024	NA
		TTHERM_01485710	hypothetical_protein	chr_024	-0.355374893339326
		TTHERM_01490730	hypothetical_protein	chr_024	NA
		TTHERM_01494740	kinase_domain_protein	chr_024	NA
		TTHERM_01494750	hypothetical_protein	chr_024	NA
		TTHERM_01494760	hypothetical_protein	chr_024	NA
		TTHERM_01507120	hypothetical_protein	chr_024	NA
		TTHERM_01507130	hypothetical_protein	chr_024	-0.223477507723802
		TTHERM_01507130_2	hypothetical_protein	chr_024	NA
		TTHERM_01507140	hypothetical_protein	chr_024	-0.255047251702202
		TTHERM_01507140_2	hypothetical_protein	chr_024	NA
		TTHERM_01530550_3	hypothetical_protein	chr_024	NA
		TTHERM_01530550_4	hypothetical_protein	chr_024	NA
		TTHERM_01575240	hypothetical_protein	chr_024	-0.0557316909459571
		TTHERM_01575250	hypothetical_protein	chr_024	NA
		TTHERM_01583420	hypothetical_protein	chr_024	NA
		TTHERM_01583420_2	hypothetical_protein	chr_024	NA
		TTHERM_01583440	hypothetical_protein	chr_024	NA
		TTHERM_01583450	hypothetical_protein	chr_024	NA
		TTHERM_01600640	hypothetical_protein	chr_024	-0.0549555338710177
		TTHERM_01606690	hypothetical_protein	chr_024	NA
		TTHERM_01607700	hypothetical_protein	chr_024	NA
		TTHERM_01623880	hypothetical_protein	chr_024	NA
		TTHERM_01624890	tRNA_m1G_methyltransferase	chr_024	NA
		TTHERM_01624890_2	tRNA_m1G_methyltransferase	chr_024	NA
		TTHERM_01624900	Sec1_family_protein	chr_024	NA
		TTHERM_01624900_2	Sec1_family_protein	chr_024	NA
		TTHERM_01649030	hypothetical_protein	chr_024	NA
		TTHERM_01658030	hypothetical_protein	chr_024	NA
		TTHERM_01707360	hypothetical_protein	chr_024	NA
		TTHERM_01707360_2	hypothetical_protein	chr_024	NA
		TTHERM_01741570	hypothetical_protein	chr_024	NA
		TTHERM_01743570	hypothetical_protein	chr_024	NA
		TTHERM_01914150	hypothetical_protein	chr_024	NA
		TTHERM_01949320	hypothetical_protein	chr_024	NA
		TTHERM_01994400	hypothetical_protein	chr_024	NA
		TTHERM_02150670	hypothetical_protein	chr_024	NA
		TTHERM_02221810	hypothetical_protein	chr_024	NA
		TTHERM_02255850_3	hypothetical_protein	chr_024	NA
		TTHERM_02305920_2	hypothetical_protein	chr_024	NA
		TTHERM_02381080	hypothetical_protein	chr_024	NA
		TTHERM_02381080_2	hypothetical_protein	chr_024	NA
		TTHERM_02606240	hypothetical_protein	chr_024	NA
		TTHERM_02608240	Caspase_recruitment_domain_protein_4_putative	chr_024	NA
		TTHERM_02646280	conserved_hypothetical_protein	chr_024	NA
		g12579	Leucinerich_repeatcontaining_protein_74B	chr_025	NA
		g12589	Nucleotidebinding_oligomerization_domaincontaining_protein_2	chr_025	NA
		g12590	Tcomplexassociated_testisexpressed_protein_1	chr_025	NA
		g12623	hypothetical_protein	chr_025	NA
		TTHERM_000776000	cyclic_nucleotidebinding_domain_protein	chr_025	NA
		TTHERM_000776011	cyclic_nucleotidebinding_domain_protein	chr_025	NA
		TTHERM_000777133	hypothetical_protein	chr_025	NA
		TTHERM_000777289	transforming_growth_beta_receptor_associated_protein_putative	chr_025	-0.00900767543780975
		TTHERM_000777309	cyclic_nucleotidebinding_domain_protein_putative	chr_025	-0.325606836298376
		TTHERM_000777400	hypothetical_protein	chr_025	NA
		TTHERM_000778409	hypothetical_protein	chr_025	0.022076431911244
		TTHERM_001051841	transmembrane_protein_putative	chr_025	NA
		TTHERM_001052921	transmembrane_protein_putative	chr_025	NA
		TTHERM_001053101	hypothetical_protein	chr_025	NA
		TTHERM_001053102	hypothetical_protein	chr_025	NA
		TTHERM_001156839	hypothetical_protein	chr_025	NA
		TTHERM_001156853	cyclic_nucleotidebinding_domain_protein	chr_025	NA
		TTHERM_001222475	hypothetical_protein	chr_025	NA
		TTHERM_001222600	kinase_domain_protein	chr_025	NA
		TTHERM_001256479	transmembrane_protein_putative	chr_025	NA
		TTHERM_001256493	hypothetical_protein	chr_025	NA
		TTHERM_001256561	hypothetical_protein	chr_025	NA
		TTHERM_001256563	kinase_domain_protein	chr_025	-0.640998658235451
		TTHERM_001256582	hypothetical_protein	chr_025	NA
		TTHERM_001256585	hypothetical_protein	chr_025	NA
		TTHERM_001311231	hypothetical_protein	chr_025	NA
		TTHERM_001435710	kinase_domain_protein_putative	chr_025	NA
		TTHERM_001436761	hypothetical_protein	chr_025	NA
		TTHERM_001461119	transmembrane_protein_putative	chr_025	NA
		TTHERM_001482640	hypothetical_protein	chr_025	NA
		TTHERM_001525431	DNA_topoisomerase_putative	chr_025	NA
		TTHERM_001525432	cyclic_nucleotidebinding_domain_protein	chr_025	NA
		TTHERM_001651030	cyclic_nucleotidebinding_domain_protein	chr_025	NA
		TTHERM_002653433	hypothetical_protein	chr_025	NA
		TTHERM_00774810	Dynein_heavy_chain_family_protein	chr_025	-0.00749022457070417
		TTHERM_00774820	hypothetical_protein	chr_025	NA
		TTHERM_00774830	hypothetical_protein	chr_025	NA
		TTHERM_00774850	hypothetical_protein	chr_025	NA
		TTHERM_00774860	hypothetical_protein	chr_025	NA
		TTHERM_00775860	hypothetical_protein	chr_025	NA
		TTHERM_00775870	SERJ_predicted_protein	chr_025	NA
		TTHERM_00775880	hypothetical_protein	chr_025	NA
		TTHERM_00775890	hypothetical_protein	chr_025	NA
		TTHERM_00775900	hypothetical_protein	chr_025	NA
		TTHERM_00775910	hypothetical_protein	chr_025	NA
		TTHERM_00775920	hypothetical_protein	chr_025	-0.22288961851092
		TTHERM_00775930	acetyltransferase_GNAT_family_protein	chr_025	-0.1411419447841
		TTHERM_00775940	hypothetical_protein	chr_025	-0.0336900053770598
		TTHERM_00775950	hypothetical_protein	chr_025	-0.0513719047259393
		TTHERM_00775960	Protein_kinase_domain_containing_protein	chr_025	-0.0535322558770058
		TTHERM_00775980	oxidoreductase_zincbinding_dehydrogenase_family_protein	chr_025	-0.122689676865797
		TTHERM_00775990	hypothetical_protein	chr_025	-0.448470933175429
		TTHERM_00777020	DnaJ_domain_containing_protein	chr_025	-0.028489500155787
		TTHERM_00777030	hypothetical_protein	chr_025	-0.135906036570433
		TTHERM_00777040	small_GTPbinding_protein_domain_containing_protein	chr_025	-0.152667869560885
		TTHERM_00777050	Tesmin_TSO1like_CXC_domain_containing_protein	chr_025	-0.180874599483795
		TTHERM_00777060	hypothetical_protein	chr_025	NA
		TTHERM_00777070	Leucine_Rich_Repeat_family_protein	chr_025	NA
		TTHERM_00777080	hypothetical_protein	chr_025	-0.0188085648414094
		TTHERM_00777090	hypothetical_protein	chr_025	-0.0669693583909427
		TTHERM_00777100	hypothetical_protein	chr_025	-0.1182521264795
		TTHERM_00777110	hypothetical_protein	chr_025	NA
		TTHERM_00777120	hypothetical_protein	chr_025	NA
		TTHERM_00777130	hypothetical_protein	chr_025	-0.122515211673092
		TTHERM_00777150	hypothetical_protein	chr_025	NA
		TTHERM_00777160	hypothetical_protein	chr_025	NA
		TTHERM_00777170	hypothetical_protein	chr_025	NA
		TTHERM_00777190	hypothetical_protein	chr_025	NA
		TTHERM_00777200	hypothetical_protein	chr_025	-0.0800160677946292
		TTHERM_00777210	hypothetical_protein	chr_025	-0.128978375632597
		TTHERM_00777220	hypothetical_protein	chr_025	NA
		TTHERM_00777240	hypothetical_protein	chr_025	NA
		TTHERM_00777250	hypothetical_protein	chr_025	NA
		TTHERM_00777260	hypothetical_protein	chr_025	0.0668488486264072
		TTHERM_00777270	hypothetical_protein	chr_025	0.0588866528844821
		TTHERM_00777280	hypothetical_protein	chr_025	-0.0352042012012547
		TTHERM_00777290	hypothetical_protein	chr_025	-0.0134888534998248
		TTHERM_00777310	DHHC_zinc_finger_domain_containing_protein	chr_025	0.0071199906656262
		TTHERM_00777360	kinase_domain_protein	chr_025	-0.0173517962616967
		TTHERM_00777380	small_GTPbinding_protein_domain_containing_protein	chr_025	-0.282444354265626
		TTHERM_00777390	hypothetical_protein	chr_025	0.0215047126879705
		TTHERM_00778410	SLEI_family_protein	chr_025	-0.0901543182435527
		TTHERM_01051720	hypothetical_protein	chr_025	NA
		TTHERM_01051730	oxidoreductase_aldo_keto_reductase_family_protein	chr_025	NA
		TTHERM_01051730_2	oxidoreductase_aldo_keto_reductase_family_protein	chr_025	NA
		TTHERM_01051750	hypothetical_protein	chr_025	NA
		TTHERM_01051760	hypothetical_protein	chr_025	NA
		TTHERM_01051770	hypothetical_protein	chr_025	-0.0860694730383971
		TTHERM_01051790	hypothetical_protein	chr_025	-0.0572603858661093
		TTHERM_01051800	hypothetical_protein	chr_025	-0.046401066293246
		TTHERM_01051810	hypothetical_protein	chr_025	-0.0316563623197668
		TTHERM_01051820	hypothetical_protein	chr_025	-0.395567243484809
		TTHERM_01051840	hypothetical_protein	chr_025	NA
		TTHERM_01052860	hypothetical_protein	chr_025	-0.198268933684597
		TTHERM_01052870	hypothetical_protein	chr_025	NA
		TTHERM_01052880	Protein_kinase_domain_containing_protein	chr_025	-0.0369317934227728
		TTHERM_01052890	hypothetical_protein	chr_025	NA
		TTHERM_01052900	hypothetical_protein	chr_025	-0.0245055795392103
		TTHERM_01052910	Protein_kinase_domain_containing_protein	chr_025	-0.0532663028056155
		TTHERM_01052920	Protein_kinase_domain_containing_protein	chr_025	-0.0704543392755957
		TTHERM_01052940	transmembrane_protein_putative	chr_025	-0.162243641972615
		TTHERM_01052960	hypothetical_protein	chr_025	NA
		TTHERM_01052970	hypothetical_protein	chr_025	-0.0841722421029606
		TTHERM_01052980	hypothetical_protein	chr_025	-0.380243208004732
		TTHERM_01052990	hypothetical_protein	chr_025	-0.0589753258813129
		TTHERM_01053000	ribosomal_protein_L10.e_containing_protein	chr_025	0.104897706137632
		TTHERM_01053010	hypothetical_protein	chr_025	NA
		TTHERM_01053020	Ubiquitinconjugating_enzyme_family_protein	chr_025	-0.0988347770470378
		TTHERM_01053030	CCT_motif_family_protein	chr_025	-0.0865382717512654
		TTHERM_01053040	Eukaryotic_aspartyl_protease_family_protein	chr_025	-0.0779105471019003
		TTHERM_01053050	Eukaryotic_aspartyl_protease_family_protein	chr_025	-0.0891820428736121
		TTHERM_01053070	Eukaryotic_aspartyl_protease_family_protein	chr_025	-0.0765855682635682
		TTHERM_01053080	hypothetical_protein	chr_025	-0.095684020847206
		TTHERM_01053100	Ribosomal_protein_L7Ae_containing_protein	chr_025	0.0594618700758139
		TTHERM_01156750	kinase_domain_protein	chr_025	-0.252970467177193
		TTHERM_01156770	hypothetical_protein	chr_025	NA
		TTHERM_01156780	SLEI_family_protein	chr_025	-0.151596780003081
		TTHERM_01156790	SLEI_family_protein	chr_025	-0.194759405201967
		TTHERM_01156800	hypothetical_protein	chr_025	-0.0214094763110721
		TTHERM_01156820	phospholipidtranslocating_Ptype_ATPase_flippase	chr_025	NA
		TTHERM_01156830	adenylate_and_guanylate_cyclase_domain_protein	chr_025	0.0170315510981317
		TTHERM_01156840	hypothetical_protein	chr_025	-0.0137479497444357
		TTHERM_01156850	Gammaglutamyl_hydrolaseputative	chr_025	-0.0369649136568228
		TTHERM_01156890	kinase_domain_protein	chr_025	-0.0967905263624729
		TTHERM_01222460	hypothetical_protein	chr_025	NA
		TTHERM_01222480	hypothetical_protein	chr_025	NA
		TTHERM_01222500	IBR_domain_containing_protein	chr_025	-0.288507421623868
		TTHERM_01222510	hypothetical_protein	chr_025	NA
		TTHERM_01222520	hypothetical_protein	chr_025	NA
		TTHERM_01222540	hypothetical_protein	chr_025	-0.13489764431259
		TTHERM_01222550	hypothetical_protein	chr_025	-0.196785661760019
		TTHERM_01222560	hypothetical_protein	chr_025	NA
		TTHERM_01222570	hypothetical_protein	chr_025	NA
		TTHERM_01222580	hypothetical_protein	chr_025	NA
		TTHERM_01222590	Cell_differentiation_family_Rcd1like_containing_protein	chr_025	0.0304643406875321
		TTHERM_01222600	thioredoxin_and_glutathione_reductase_family_protein	chr_025	-0.0654964818890169
		TTHERM_01256470	hypothetical_protein	chr_025	NA
		TTHERM_01256490	Papain_family_cysteine_protease_containing_protein	chr_025	-0.145805341902168
		TTHERM_01256510	GDA1_CD39_nucleoside_phosphatase_family	chr_025	-0.213062864573249
		TTHERM_01256520	Papain_family_cysteine_protease_containing_protein	chr_025	NA
		TTHERM_01256540	hypothetical_protein	chr_025	NA
		TTHERM_01256550	hypothetical_protein	chr_025	NA
		TTHERM_01256560	hypothetical_protein	chr_025	NA
		TTHERM_01256580	hypothetical_protein	chr_025	-0.309061329638968
		TTHERM_01256590	hypothetical_protein	chr_025	NA
		TTHERM_01256600	hypothetical_protein	chr_025	NA
		TTHERM_01256620	hypothetical_protein	chr_025	NA
		TTHERM_01256640	hypothetical_protein	chr_025	-0.641726737189542
		TTHERM_01310150	Ser_Thr_protein_phosphatase_family_protein	chr_025	-0.0860474214238224
		TTHERM_01310160	hypothetical_protein	chr_025	-0.256545670274972
		TTHERM_01310170	hypothetical_protein	chr_025	-0.0806041632999845
		TTHERM_01310180	hypothetical_protein	chr_025	0.00909463916238118
		TTHERM_01310190	hypothetical_protein	chr_025	-0.0138635518083981
		TTHERM_01311210	hypothetical_protein	chr_025	NA
		TTHERM_01311220	hypothetical_protein	chr_025	-0.103465345908811
		TTHERM_01311230	hypothetical_protein	chr_025	0.0593814692608557
		TTHERM_01311250	hypothetical_protein	chr_025	-0.108002788167916
		TTHERM_01311260	hypothetical_protein	chr_025	-0.0860915929235712
		TTHERM_01311270	hypothetical_protein	chr_025	-0.190304024869928
		TTHERM_01311280	aldo_keto_reductase_family_oxidoreductase	chr_025	NA
		TTHERM_01311290	oxidoreductase_aldo_keto_reductase_family_protein	chr_025	-0.0425532061615859
		TTHERM_01311300	hypothetical_protein	chr_025	NA
		TTHERM_01349950	hypothetical_protein	chr_025	NA
		TTHERM_01349970	hypothetical_protein	chr_025	-0.172196046198963
		TTHERM_01349980	hypothetical_protein	chr_025	-0.0239026412909266
		TTHERM_01349990	potassium_cation_channel_protein	chr_025	0.0243072285781517
		TTHERM_01350000	Protein_kinase_domain_containing_protein	chr_025	-0.0365613872031447
		TTHERM_01435670	Alpha_amylase_catalytic_domain_containing_protein	chr_025	-0.00379707592937582
		TTHERM_01435680	hypothetical_protein	chr_025	-0.00448322903754394
		TTHERM_01435690	Transport_protein_particle_TRAPP_component_Bet3	chr_025	0.012421076799449
		TTHERM_01435700	hypothetical_protein	chr_025	NA
		TTHERM_01435710	kinase_domain_protein	chr_025	0.00483004090217365
		TTHERM_01436730	hypothetical_protein	chr_025	NA
		TTHERM_01436740	hypothetical_protein	chr_025	NA
		TTHERM_01436750	Major_Facilitator_Superfamily_protein	chr_025	-0.173236010698928
		TTHERM_01436760	hypothetical_protein	chr_025	-0.0491463515982484
		TTHERM_01437770	hypothetical_protein	chr_025	NA
		TTHERM_01438780	kinase_domain_protein	chr_025	-0.138159146822091
		TTHERM_01439780	hypothetical_protein	chr_025	NA
		TTHERM_01461120	IBR_domain_containing_protein	chr_025	-0.267845082265348
		TTHERM_01461130	kinase_domain_protein	chr_025	-0.286313425125582
		TTHERM_01461140	IBR_domain_containing_protein	chr_025	-0.163467643363564
		TTHERM_01482620	hypothetical_protein	chr_025	NA
		TTHERM_01483640	hypothetical_protein	chr_025	NA
		TTHERM_01483650	hypothetical_protein	chr_025	NA
		TTHERM_01484660	hypothetical_protein	chr_025	NA
		TTHERM_01524420	hypothetical_protein	chr_025	NA
		TTHERM_01525430	kinase_domain_protein	chr_025	NA
		TTHERM_01701340	hypothetical_protein	chr_025	NA
		TTHERM_01951320	caspase_recruitment_domain_15_protein	chr_025	NA
		TTHERM_02008420	hypothetical_protein	chr_025	NA
		TTHERM_02008430_2	hypothetical_protein	chr_025	NA
		TTHERM_02008430_3	hypothetical_protein	chr_025	NA
		TTHERM_02178710	hypothetical_protein	chr_025	NA
		TTHERM_02247830	hypothetical_protein	chr_025	NA
		TTHERM_02318940	hypothetical_protein	chr_025	NA
		TTHERM_02416110	hypothetical_protein	chr_025	NA
		TTHERM_02472150	conserved_hypothetical_protein	chr_025	NA
		TTHERM_02472150_2	conserved_hypothetical_protein	chr_025	NA
		TTHERM_02546190	hypothetical_protein	chr_025	NA
		TTHERM_000503740	hypothetical_protein	chr_026	NA
		TTHERM_000503751	transmembrane_protein_putative	chr_026	NA
		TTHERM_000503783	cyclic_nucleotidebinding_domain_protein	chr_026	NA
		TTHERM_000503802	transmembrane_protein_putative	chr_026	NA
		TTHERM_000503900	piwilike_Twi9p_protein	chr_026	-0.161531151643546
		TTHERM_000506959	hypothetical_protein	chr_026	NA
		TTHERM_000506970	tetratricopeptide_repeat_protein	chr_026	-0.383292198223838
		TTHERM_000509089	hypothetical_protein	chr_026	NA
		TTHERM_000509150	hypothetical_protein	chr_026	NA
		TTHERM_000510201	ferric_reductaselike_transmembrane_component_family_protein	chr_026	-0.0672964981418314
		TTHERM_000510212	ferric_reductaselike_transmembrane_component_family_protein	chr_026	NA
		TTHERM_000513198	ferric_reductaselike_transmembrane_component_family_protein	chr_026	-0.0920110220622143
		TTHERM_000513199	ferric_reductaselike_transmembrane_component_family_protein	chr_026	-0.0071684862035925
		TTHERM_000513200	ferric_reductaselike_transmembrane_component_family_protein	chr_026	-0.116770444732413
		TTHERM_000515249	hypothetical_protein	chr_026	-0.239279576374783
		TTHERM_000516461	kinase_domain_protein	chr_026	NA
		TTHERM_000516472	transmembrane_protein_putative	chr_026	0.223956603564707
		TTHERM_000518489	kinase_domain_protein	chr_026	-0.337721111682895
		TTHERM_000518579	transmembrane_protein_putative	chr_026	NA
		TTHERM_000518669	hypothetical_protein	chr_026	NA
		TTHERM_000519879	transmembrane_protein_putative	chr_026	NA
		TTHERM_000519880	hypothetical_protein	chr_026	-0.172002837348121
		TTHERM_00503730	hypothetical_protein	chr_026	NA
		TTHERM_00503770	hypothetical_protein	chr_026	-0.154807583703174
		TTHERM_00503780	Catalytic_LigB_subunit_of_aromatic_ringopening_dioxygenase_family_protein	chr_026	NA
		TTHERM_00503800	Catalytic_LigB_subunit_of_aromatic_ringopening_dioxygenase_family_protein	chr_026	-0.0208243129838991
		TTHERM_00503820	hypothetical_protein	chr_026	-0.00221574009591349
		TTHERM_00503830	hypothetical_protein	chr_026	-0.125572596267806
		TTHERM_00503838	2hydroxyphytanoylCoA_lyase	chr_026	NA
		TTHERM_00503839	2hydroxyphytanoylCoA_lyase_putative	chr_026	0.00634900577425376
		TTHERM_00503840	Thiamine_pyrophosphate_enzyme_central_domain_containing_protein	chr_026	NA
		TTHERM_00503850	Integral_membrane_protein_DUF6_containing_protein	chr_026	0.0317726361814538
		TTHERM_00503870	hypothetical_protein	chr_026	0.0582597185782374
		TTHERM_00503880	hypothetical_protein	chr_026	NA
		TTHERM_00503890	hypothetical_protein	chr_026	NA
		TTHERM_00503901	twi2p	chr_026	NA
		TTHERM_00503912	twi2p	chr_026	NA
		TTHERM_00506900	Piwi_domain_containing_protein	chr_026	-0.0732523409760002
		TTHERM_00506910	Piwi_domain_containing_protein	chr_026	-0.215917400187836
		TTHERM_00506920	hypothetical_protein	chr_026	0.00650173620547759
		TTHERM_00506930	hypothetical_protein	chr_026	-0.190743427365384
		TTHERM_00506940	hypothetical_protein	chr_026	-0.0476999063734757
		TTHERM_00506960	hypothetical_protein	chr_026	-0.360976485921656
		TTHERM_00508970	NaH_K_antiporter_Ptype_ATPase_alpha_subunit_family_protein	chr_026	-0.0517515596921717
		TTHERM_00508980	hypothetical_protein	chr_026	NA
		TTHERM_00508990	NaH_K_antiporter_Ptype_ATPase_alpha_subunit_family_protein	chr_026	-0.0908124775378694
		TTHERM_00509000	Protein_kinase_domain_containing_protein	chr_026	-0.0996179830996362
		TTHERM_00509010	hypothetical_protein	chr_026	-0.151980531371202
		TTHERM_00509020	hypothetical_protein	chr_026	NA
		TTHERM_00509030	Cytochrome_c_family_protein	chr_026	0.0397264038596598
		TTHERM_00509040	hypothetical_protein	chr_026	-0.0462291217707004
		TTHERM_00509050	hypothetical_protein	chr_026	NA
		TTHERM_00509060	hypothetical_protein	chr_026	NA
		TTHERM_00509070	hypothetical_protein	chr_026	-0.0786357258703335
		TTHERM_00509080	hypothetical_protein	chr_026	0.0606276010788565
		TTHERM_00509090	hypothetical_protein	chr_026	-0.0367043250149136
		TTHERM_00509100	Leucine_Rich_Repeat_family_protein	chr_026	-0.17013142762817
		TTHERM_00509110	hypothetical_protein	chr_026	-0.05443393826819
		TTHERM_00509120	hypothetical_protein	chr_026	-0.0884904376296842
		TTHERM_00509130	hypothetical_protein	chr_026	-0.241629917597706
		TTHERM_00509140	hypothetical_protein	chr_026	NA
		TTHERM_00509150	hypothetical_protein	chr_026	NA
		TTHERM_00510160	hypothetical_protein	chr_026	-0.312513870810085
		TTHERM_00510170	hypothetical_protein	chr_026	NA
		TTHERM_00510180	Ferric_reductase_like_transmembrane_component_family_protein	chr_026	-0.0787345931215532
		TTHERM_00510191	conserved_hypothetical_protein	chr_026	-0.139657667576667
		TTHERM_00513180	Ferric_reductase_like_transmembrane_component_family_protein	chr_026	-0.0182526882394144
		TTHERM_00513190	hypothetical_protein	chr_026	NA
		TTHERM_00513201	hypothetical_protein	chr_026	-0.0781903385164157
		TTHERM_00515210	Ferric_reductase_like_transmembrane_component_family_protein	chr_026	-0.0845366377958667
		TTHERM_00515220	hypothetical_protein	chr_026	0.0136884727264606
		TTHERM_00515230	hypothetical_protein	chr_026	-0.119941354732579
		TTHERM_00515240	hypothetical_protein	chr_026	-0.0292003899367289
		TTHERM_00515250	MatE_family_protein	chr_026	-0.0149020835667176
		TTHERM_00515260	hypothetical_protein	chr_026	NA
		TTHERM_00515271	hypothetical_protein	chr_026	-0.0911829466038208
		TTHERM_00515282	hypothetical_protein	chr_026	NA
		TTHERM_00516270	hypothetical_protein	chr_026	NA
		TTHERM_00516290	hypothetical_protein	chr_026	NA
		TTHERM_00516300	hypothetical_protein	chr_026	0.0393754069855542
		TTHERM_00516310	hypothetical_protein	chr_026	-0.0749311383829826
		TTHERM_00516320	hypothetical_protein	chr_026	-0.00518371953950406
		TTHERM_00516330	hypothetical_protein	chr_026	-0.112422566791261
		TTHERM_00516340	Protein_kinase_domain_containing_protein	chr_026	-0.0602693716721099
		TTHERM_00516349	conserved_hypothetical_protein	chr_026	NA
		TTHERM_00516350	Cytochrome_P450_family_protein	chr_026	-0.033384029218692
		TTHERM_00516360	hypothetical_protein	chr_026	-0.120350356119548
		TTHERM_00516370	Elongation_factor_G_domain_IV_family_protein	chr_026	-0.0178858518120997
		TTHERM_00516380	hypothetical_protein	chr_026	-0.127332409943727
		TTHERM_00516390	hypothetical_protein	chr_026	NA
		TTHERM_00516400	hypothetical_protein	chr_026	-0.0575089874227828
		TTHERM_00516410	hypothetical_protein	chr_026	NA
		TTHERM_00516420	Glutathione_Stransferase_Nterminal_domain_containing_protein	chr_026	NA
		TTHERM_00516430	hypothetical_protein	chr_026	-0.146617332097293
		TTHERM_00516440	Glutathione_Stransferase_Nterminal_domain_containing_protein	chr_026	-0.0216537109863215
		TTHERM_00518460	hypothetical_protein	chr_026	-0.0966471109322705
		TTHERM_00518469	Glutathione_Stransferase_Mu_putative	chr_026	0.0270029467318178
		TTHERM_00518470	Glutathione_Stransferase_Nterminal_domain_containing_protein	chr_026	-0.129231824314813
		TTHERM_00518480	hypothetical_protein	chr_026	-0.351834235394786
		TTHERM_00518490	hypothetical_protein	chr_026	NA
		TTHERM_00518500	ClassII_DAHP_synthetase_family_protein	chr_026	-0.038884877897479
		TTHERM_00518510	ATPase_putative	chr_026	0.0160455233801649
		TTHERM_00518520	TPR_Domain_containing_protein	chr_026	-0.166788666378291
		TTHERM_00518530	hypothetical_protein	chr_026	-0.13760238449121
		TTHERM_00518550	hypothetical_protein	chr_026	NA
		TTHERM_00518560	hypothetical_protein	chr_026	NA
		TTHERM_00518580	Myblike_DNAbinding_domain_containing_protein	chr_026	0.0306934760612826
		TTHERM_00518590	hypothetical_protein	chr_026	NA
		TTHERM_00518600	hypothetical_protein	chr_026	NA
		TTHERM_00518610	hypothetical_protein	chr_026	-0.12100362405715
		TTHERM_00518660	hypothetical_protein	chr_026	NA
		TTHERM_00518670	Zinc_finger_protein	chr_026	-0.118029969342623
		TTHERM_00518680	GTPbinding_protein_YchF_containing_protein	chr_026	-0.102128351671485
		TTHERM_00518690	hypothetical_protein	chr_026	-0.0855820885318033
		TTHERM_00518700	hypothetical_protein	chr_026	-0.0462119038936965
		TTHERM_00518710	hypothetical_protein	chr_026	NA
		TTHERM_00518720	hypothetical_protein	chr_026	-0.0728084244198691
		TTHERM_00518730	hypothetical_protein	chr_026	-0.158924196431075
		TTHERM_00518740	hypothetical_protein	chr_026	-0.0222491711722236
		TTHERM_00519750	hypothetical_protein	chr_026	-0.0186930814986216
		TTHERM_00519760	ThiF_family_protein	chr_026	-0.0317359953750434
		TTHERM_00519770	TNFR_NGFR_cysteinerich_region_family_protein	chr_026	-0.162109187558213
		TTHERM_00519780	hypothetical_protein	chr_026	NA
		TTHERM_00519790	hypothetical_protein	chr_026	-0.200434851771362
		TTHERM_00519810	Myoinositol1phosphate_synthase_family_protein	chr_026	0.00498980489740976
		TTHERM_00519820	hypothetical_protein	chr_026	NA
		TTHERM_00519830	hypothetical_protein	chr_026	-0.240595615871575
		TTHERM_00519840	hypothetical_protein	chr_026	NA
		TTHERM_00519850	hypothetical_protein	chr_026	-0.00466105576572835
		TTHERM_00519870	hypothetical_protein	chr_026	NA
		TTHERM_00519880	hypothetical_protein	chr_026	NA
		TTHERM_000466140	hypothetical_protein	chr_027	0.0903981971503211
		TTHERM_000466151	cyclic_nucleotidebinding_domain_protein	chr_027	NA
		TTHERM_000467319	endo_alpha14_polygalactosaminidase_precusor	chr_027	-0.226925377997033
		TTHERM_000467489	membrane_bound_Oacyltransferase_MBOAT_protein	chr_027	-0.182739461059337
		TTHERM_000467737	transmembrane_protein_putative	chr_027	NA
		TTHERM_000469259	hypothetical_protein	chr_027	NA
		TTHERM_000469288	hypothetical_protein	chr_027	NA
		TTHERM_00464920	hypothetical_protein	chr_027	-0.0730313289660253
		TTHERM_00464930	hypothetical_protein	chr_027	-0.179352960441846
		TTHERM_00464950	Glycosyl_hydrolases_family_31_protein	chr_027	-0.0178696016240262
		TTHERM_00464960	hypothetical_protein	chr_027	-0.0278704428042773
		TTHERM_00464970	hypothetical_protein	chr_027	0.0127692581850953
		TTHERM_00464990	DNA_topoisomerase_family_protein	chr_027	-0.0718463158267141
		TTHERM_00465000	hypothetical_protein	chr_027	-0.301450963291821
		TTHERM_00465010	hypothetical_protein	chr_027	0.0464765085564415
		TTHERM_00465030	DNA_topoisomerase_family_protein	chr_027	NA
		TTHERM_00465040	regulator_of_chromosome_condensation_protein	chr_027	-0.0413822614941235
		TTHERM_00465050	cyclic_nucleotidebinding_domain_containing_protein	chr_027	-0.0323448000766584
		TTHERM_00465060	hypothetical_protein	chr_027	-0.0392351968013088
		TTHERM_00465070	hypothetical_protein	chr_027	NA
		TTHERM_00466080	hypothetical_protein	chr_027	NA
		TTHERM_00466090	peptidylprolyl_cistrans_isomerase_cyclophilintype_family_protein	chr_027	-0.0315387188494031
		TTHERM_00466100	hypothetical_protein	chr_027	-0.0291448084405708
		TTHERM_00466120	Tesmin_TSO1like_CXC_domain_containing_protein	chr_027	-0.00901218776577996
		TTHERM_00466130	hypothetical_protein	chr_027	-0.0625178695201972
		TTHERM_00467190	hypothetical_protein	chr_027	NA
		TTHERM_00467210	hypothetical_protein	chr_027	NA
		TTHERM_00467220	hypothetical_protein	chr_027	NA
		TTHERM_00467230	Starch_binding_domain_containing_protein	chr_027	NA
		TTHERM_00467240	hypothetical_protein	chr_027	-0.189361556730377
		TTHERM_00467260	hypothetical_protein	chr_027	NA
		TTHERM_00467270	hypothetical_protein	chr_027	-0.047397045361448
		TTHERM_00467280	hypothetical_protein	chr_027	-0.00056261825813754
		TTHERM_00467290	hypothetical_protein	chr_027	-0.12671829300757
		TTHERM_00467300	hypothetical_protein	chr_027	NA
		TTHERM_00467310	hypothetical_protein	chr_027	-0.0807583964680616
		TTHERM_00467320	hypothetical_protein	chr_027	-0.0769815479531166
		TTHERM_00467330	hypothetical_protein	chr_027	NA
		TTHERM_00467340	hypothetical_protein	chr_027	-0.234413925373303
		TTHERM_00467350	Major_Facilitator_Superfamily_protein	chr_027	-0.0656115427326329
		TTHERM_00467360	hypothetical_protein	chr_027	NA
		TTHERM_00467370	hypothetical_protein	chr_027	-0.0445170547589137
		TTHERM_00467380	hypothetical_protein	chr_027	-0.0869025136626817
		TTHERM_00467390	BNR_Aspbox_repeat_family_protein	chr_027	0.000659515884561895
		TTHERM_00467400	TPR_Domain_containing_protein	chr_027	-0.222162214556962
		TTHERM_00467410	Phosphatidylinositol4phosphate_5Kinase_family_protein	chr_027	-0.109771632313194
		TTHERM_00467420	hypothetical_protein	chr_027	-0.22201397993069
		TTHERM_00467430	hypothetical_protein	chr_027	-0.0622896859212659
		TTHERM_00467440	hypothetical_protein	chr_027	-0.0818268140135843
		TTHERM_00467450	hypothetical_protein	chr_027	NA
		TTHERM_00467460	hypothetical_protein	chr_027	NA
		TTHERM_00467470	EF_hand_family_protein	chr_027	-0.0699208524904635
		TTHERM_00467490	hypothetical_protein	chr_027	-0.113629678746029
		TTHERM_00467500	ARD_ARDprime_family_protein	chr_027	-0.0129698166026888
		TTHERM_00467510	hypothetical_protein	chr_027	-0.0465748084214335
		TTHERM_00467520	hypothetical_protein	chr_027	-0.11115540709552
		TTHERM_00467530	hypothetical_protein	chr_027	-0.0505109765446799
		TTHERM_00467540	Gpatch_domain_containing_protein	chr_027	-0.0390648755271201
		TTHERM_00467560	hypothetical_protein	chr_027	-0.0527511665148743
		TTHERM_00467570	Major_Facilitator_Superfamily_protein	chr_027	0.0134544519667495
		TTHERM_00467580	cyclic_nucleotidebinding_domain_containing_protein	chr_027	-0.0383215154487024
		TTHERM_00467590	hypothetical_protein	chr_027	-0.379456865690423
		TTHERM_00467600	hypothetical_protein	chr_027	NA
		TTHERM_00467610	hypothetical_protein	chr_027	-0.0378828102071971
		TTHERM_00467620	ATPase_histidine_kinase_DNA_gyrase_B_and_HSP90like_domain_containing_protein	chr_027	-0.0372592195387084
		TTHERM_00467630	hypothetical_protein	chr_027	-0.0331321556954319
		TTHERM_00467640	hypothetical_protein	chr_027	0.0458896205281379
		TTHERM_00467650	hypothetical_protein	chr_027	-0.0780163591198241
		TTHERM_00467660	Ribosomal_protein_S24e_containing_protein	chr_027	-0.0596401923914423
		TTHERM_00467680	Protein_kinase_domain_containing_protein	chr_027	-0.0392328321781327
		TTHERM_00467690	jmjC_domain_containing_protein	chr_027	-0.00284839569751676
		TTHERM_00467700	hypothetical_protein	chr_027	NA
		TTHERM_00467738	hypothetical_protein	chr_027	-0.0167830609237069
		TTHERM_00467739	hypothetical_protein	chr_027	NA
		TTHERM_00467740	Protein_kinase_domain_containing_protein	chr_027	-0.0441348019699401
		TTHERM_00467750	hypothetical_protein	chr_027	0.0035129079804199
		TTHERM_00467760	Ras_family_protein	chr_027	NA
		TTHERM_00467770	hypothetical_protein	chr_027	-0.066762457543407
		TTHERM_00467780	hypothetical_protein	chr_027	-0.0373877112455592
		TTHERM_00467790	Ras_family_protein	chr_027	0.00569234396577857
		TTHERM_00467799	hypothetical_protein	chr_027	0.0768100137499407
		TTHERM_00467800	hypothetical_protein	chr_027	-0.18258740577227
		TTHERM_00467809	hypothetical_protein	chr_027	NA
		TTHERM_00467810	hypothetical_protein	chr_027	-0.0996798655565832
		TTHERM_00467830	hypothetical_protein	chr_027	-0.0307642921963118
		TTHERM_00467840	hypothetical_protein	chr_027	-0.0322264088248877
		TTHERM_00467850	hypothetical_protein	chr_027	-0.0127084753011716
		TTHERM_00467860	Phosphoesterase_family_protein	chr_027	-0.0195301394394659
		TTHERM_00467870	hypothetical_protein	chr_027	-0.0635280864947811
		TTHERM_00467880	hypothetical_protein	chr_027	-0.0708593007487479
		TTHERM_00467890	hypothetical_protein	chr_027	0.0161625088713025
		TTHERM_00467900	hypothetical_protein	chr_027	NA
		TTHERM_00467910	hypothetical_protein	chr_027	-0.041375582695286
		TTHERM_00467920	hypothetical_protein	chr_027	-0.293357001109165
		TTHERM_00467930	hypothetical_protein	chr_027	-0.0635985569751911
		TTHERM_00467940	Znfinger_in_ubiquitinhydrolases_and_other_protein	chr_027	0.00677467241301867
		TTHERM_00467950	Sm_protein	chr_027	0.00545581054202493
		TTHERM_00467959	Small_nuclear_ribonucleoprotein_E_putative	chr_027	0.0334996697732442
		TTHERM_00467960	hypothetical_protein	chr_027	-0.00350994416274341
		TTHERM_00467970	hypothetical_protein	chr_027	-0.394058242874989
		TTHERM_00467980	hypothetical_protein	chr_027	-0.0804686736397109
		TTHERM_00467990	hypothetical_protein	chr_027	-0.0132715314923963
		TTHERM_00468000	Protein_kinase_domain_containing_protein	chr_027	-0.0143860410130853
		TTHERM_00468010	hypothetical_protein	chr_027	0.0202963667954096
		TTHERM_00468020	Transmembrane_amino_acid_transporter_protein	chr_027	0.0151627476540655
		TTHERM_00469030	hypothetical_protein	chr_027	-0.390043442502072
		TTHERM_00469040	hypothetical_protein	chr_027	-0.0413734984240591
		TTHERM_00469050	hypothetical_protein	chr_027	NA
		TTHERM_00469060	thioesterase_family_protein	chr_027	NA
		TTHERM_00469070	hypothetical_protein	chr_027	-0.0459920551751349
		TTHERM_00469080	hypothetical_protein	chr_027	0.0113538951960234
		TTHERM_00469090	hypothetical_protein	chr_027	NA
		TTHERM_00469100	26S_proteasome_subunit_P45_family_protein	chr_027	0.0141316474525846
		TTHERM_00469110	Protein_phosphatase_2C_containing_protein	chr_027	-0.0829321412115481
		TTHERM_00469120	hypothetical_protein	chr_027	-0.162287623763729
		TTHERM_00469130	TPR_Domain_containing_protein	chr_027	-0.0329851393448151
		TTHERM_00469140	hypothetical_protein	chr_027	-0.0796189179439802
		TTHERM_00469150	hypothetical_protein	chr_027	-0.0506722158156702
		TTHERM_00469160	hypothetical_protein	chr_027	-0.0938019605318651
		TTHERM_00469170	hypothetical_protein	chr_027	-0.0905531552081509
		TTHERM_00469180	hypothetical_protein	chr_027	-0.122486519544861
		TTHERM_00469190	Mitochondrial_carrier_protein	chr_027	-0.0131232199797764
		TTHERM_00469200	hypothetical_protein	chr_027	-0.0526600998033483
		TTHERM_00469210	Pectinacetylesterase_family_protein	chr_027	-0.0721092855919918
		TTHERM_00469230	Protein_kinase_domain_containing_protein	chr_027	0.0247194262447554
		TTHERM_00469240	hypothetical_protein	chr_027	-0.25749671991623
		TTHERM_00469250	hypothetical_protein	chr_027	NA
		TTHERM_00469260	hypothetical_protein	chr_027	-0.292636185867714
		TTHERM_00469270	hypothetical_protein	chr_027	-0.0232422835865026
		TTHERM_00469280	hypothetical_protein	chr_027	NA
		TTHERM_00469290	Kinesin_motor_domain_containing_protein	chr_027	-0.0563116639410919
		TTHERM_00469300	hypothetical_protein	chr_027	-0.0677032875764858
		TTHERM_00469310	hypothetical_protein	chr_027	-0.074625685810704
		TTHERM_00469320	hypothetical_protein	chr_027	0.0321684508537556
		TTHERM_00469330	Protein_kinase_domain_containing_protein	chr_027	-0.246081945313872
		TTHERM_00469340	cation_channel_family_protein	chr_027	-0.015084191539379
		TTHERM_00469350	E1E2_ATPase_family_protein	chr_027	-0.122189045887559
		TTHERM_00469360	ubiquitintransferase_HECT_domain	chr_027	-0.0856271474107412
		TTHERM_00469370	hypothetical_protein	chr_027	0.0136031509912337
		TTHERM_00469380	DEAD_DEAH_box_helicase_family_protein	chr_027	0.0489097819563913
		TTHERM_00469400	hypothetical_protein	chr_027	-0.1774324492591
		TTHERM_000827239	transmembrane_protein_putative	chr_028	NA
		TTHERM_001401733	transmembrane_protein_putative	chr_028	NA
		TTHERM_001401745	WD_domain_Gbeta_repeat_protein	chr_028	-0.172567900429351
		TTHERM_001433592	hypothetical_protein	chr_028	NA
		TTHERM_00826730	zinc_finger_protein	chr_028	-0.0911081859774807
		TTHERM_00826740	transmembrane_protein_putative	chr_028	-0.174053480293641
		TTHERM_00826750	hypothetical_protein	chr_028	NA
		TTHERM_00826770	hypothetical_protein	chr_028	-0.106447127348216
		TTHERM_00826780	hypothetical_protein	chr_028	0.00417164028641416
		TTHERM_00826790	hypothetical_protein	chr_028	-0.127649988625819
		TTHERM_00826800	hypothetical_protein	chr_028	NA
		TTHERM_00826810	cyclic_nucleotidebinding_domain_containing_protein	chr_028	-0.0302657181058065
		TTHERM_00826820	hypothetical_protein	chr_028	-0.0528274249476523
		TTHERM_00826830	hypothetical_protein	chr_028	NA
		TTHERM_00826840	Peptidase_M16_inactive_domain_containing_protein	chr_028	0.000961385616109374
		TTHERM_00826850	cyclic_nucleotidebinding_domain_containing_protein	chr_028	-0.0961718405048354
		TTHERM_00826860	hypothetical_protein	chr_028	-0.061672225416754
		TTHERM_00826870	selT_selW_selH_selenoprotein_domain_containing_protein	chr_028	-0.244068470522747
		TTHERM_00826880	hypothetical_protein	chr_028	-0.0872553418966973
		TTHERM_00826890	hypothetical_protein	chr_028	-0.148887023533129
		TTHERM_00826900	hypothetical_protein	chr_028	-0.0624351392521495
		TTHERM_00826910	hypothetical_protein	chr_028	-0.0636183600250801
		TTHERM_00826920	hypothetical_protein	chr_028	NA
		TTHERM_00826940	uncharacterized_protein_family_UPF0160	chr_028	-0.0149911831884953
		TTHERM_00826950	hypothetical_protein	chr_028	0.0019051161056664
		TTHERM_00826960	transmembrane_protein_putative	chr_028	NA
		TTHERM_00826970	hypothetical_protein	chr_028	-0.123137821069768
		TTHERM_00826980	major_facilitator_superfamily_protein	chr_028	-0.0523606897072134
		TTHERM_00826990	hypothetical_protein	chr_028	NA
		TTHERM_00827000	hypothetical_protein	chr_028	0.00122345523543322
		TTHERM_00827010	hypothetical_protein	chr_028	NA
		TTHERM_00827020	Phospholipase_D1	chr_028	-0.00509396506948151
		TTHERM_00827030	hypothetical_protein	chr_028	NA
		TTHERM_00827040	hypothetical_protein	chr_028	-0.136159678052151
		TTHERM_00827050	hypothetical_protein	chr_028	0.0104359020164714
		TTHERM_00827060	hypothetical_protein	chr_028	-0.0129381496974771
		TTHERM_00827070	hypothetical_protein	chr_028	0.0418814230901925
		TTHERM_00827080	Cyclin_Nterminal_domain_containing_protein	chr_028	-0.0293494325554849
		TTHERM_00827090	hypothetical_protein	chr_028	-0.025730805758802
		TTHERM_00827100	hypothetical_protein	chr_028	-0.0947564216042579
		TTHERM_00827110	hypothetical_protein	chr_028	NA
		TTHERM_00827120	C2_domain_containing_protein	chr_028	-0.0889894571360753
		TTHERM_00827130	hypothetical_protein	chr_028	-0.179655199819756
		TTHERM_00827140	hormone_sensitive_lipase	chr_028	-0.0823326393623617
		TTHERM_00827150	hypothetical_protein	chr_028	-0.0759925268384258
		TTHERM_00827160	hypothetical_protein	chr_028	-0.085572926606082
		TTHERM_00827170	hypothetical_protein	chr_028	-0.0508563251298253
		TTHERM_00827180	hypothetical_protein	chr_028	-0.216953964424272
		TTHERM_00827190	hypothetical_protein	chr_028	-0.214196364085632
		TTHERM_00827200	hypothetical_protein	chr_028	-0.224294666509097
		TTHERM_00827220	hypothetical_protein	chr_028	NA
		TTHERM_00827230	hypothetical_protein	chr_028	-0.0940509557071237
		TTHERM_00827240	hypothetical_protein	chr_028	NA
		TTHERM_00827250	hypothetical_protein	chr_028	NA
		TTHERM_00827260	hypothetical_protein	chr_028	NA
		TTHERM_00827270	hypothetical_protein	chr_028	NA
		TTHERM_00827280	hypothetical_protein	chr_028	-0.193945206056544
		TTHERM_01401730	hypothetical_protein	chr_028	-0.274880290527288
		TTHERM_01401740	Response_regulator_receiver_domain_containing_protein	chr_028	-0.0974180535737473
		TTHERM_01401750	hypothetical_protein	chr_028	NA
		TTHERM_01401770	hypothetical_protein	chr_028	NA
		TTHERM_01401780	hypothetical_protein	chr_028	-0.159080047411503
		TTHERM_01433570	hypothetical_protein	chr_028	NA
		TTHERM_01433580	Chitinase_class_I_family_protein	chr_028	0.0407808225752269
		TTHERM_01433590	cation_channel_family_protein	chr_028	-0.0120435012873921
		TTHERM_01433600	hypothetical_protein	chr_028	NA
		TTHERM_01433610	hypothetical_protein	chr_028	-0.169912900317163
		TTHERM_000723359	hypothetical_protein	chr_029	NA
		TTHERM_000723588	transmembrane_protein_putative	chr_029	NA
		TTHERM_00722920	calciumtranslocating_Ptype_ATPase_PMCAtype_family_protein	chr_029	-0.0839184901126823
		TTHERM_00722930	Ferric_reductase_like_transmembrane_component_family_protein	chr_029	-0.0250280175098578
		TTHERM_00722940	Protein_kinase_domain_containing_protein	chr_029	-0.0109174015552819
		TTHERM_00722950	5methylthioribose_kinase_family_protein	chr_029	-0.0271109782487115
		TTHERM_00722960	Protein_kinase_domain_containing_protein	chr_029	-0.0410510493355027
		TTHERM_00722970	hypothetical_protein	chr_029	-0.0817504651410007
		TTHERM_00722980	hypothetical_protein	chr_029	-0.0724473635726127
		TTHERM_00722990	hypothetical_protein	chr_029	-0.0769334464774987
		TTHERM_00723000	hypothetical_protein	chr_029	NA
		TTHERM_00723010	Ras_family_protein	chr_029	0.0244508583112537
		TTHERM_00723020	hypothetical_protein	chr_029	0.00435439113414763
		TTHERM_00723030	hypothetical_protein	chr_029	-0.045295164267023
		TTHERM_00723040	hypothetical_protein	chr_029	NA
		TTHERM_00723049	hypothetical_protein	chr_029	NA
		TTHERM_00723050	hypothetical_protein	chr_029	-0.122860237532145
		TTHERM_00723060	hypothetical_protein	chr_029	NA
		TTHERM_00723070	TPR_Domain_containing_protein	chr_029	-0.184614661908857
		TTHERM_00723080	hypothetical_protein	chr_029	-0.046350076912159
		TTHERM_00723090	abhydrolase_associated_lipase_region_family_protein	chr_029	-0.125061469523955
		TTHERM_00723100	hypothetical_protein	chr_029	-0.179662215242391
		TTHERM_00723110	Endomembrane_protein_70_containing_protein	chr_029	-0.0640451386383877
		TTHERM_00723120	hypothetical_protein	chr_029	-0.177126154017182
		TTHERM_00723140	hypothetical_protein	chr_029	-0.0652516509506549
		TTHERM_00723150	Cytochrome_P450_family_protein	chr_029	-0.0992062054288476
		TTHERM_00723160	hypothetical_protein	chr_029	0.00796946416999648
		TTHERM_00723170	Ras_family_protein	chr_029	0.0195677702733389
		TTHERM_00723180	hypothetical_protein	chr_029	-0.122433899976655
		TTHERM_00723190	Protein_kinase_domain_containing_protein	chr_029	-0.00126444457176713
		TTHERM_00723200	regulator_of_chromosome_condensation_RCC1	chr_029	-0.106342403638669
		TTHERM_00723210	hypothetical_protein	chr_029	0.0437617850408545
		TTHERM_00723220	hypothetical_protein	chr_029	-0.0148152951264243
		TTHERM_00723230	hypothetical_protein	chr_029	-0.120522016443799
		TTHERM_00723240	hypothetical_protein	chr_029	-0.057592508683164
		TTHERM_00723250	hypothetical_protein	chr_029	NA
		TTHERM_00723260	hypothetical_protein	chr_029	NA
		TTHERM_00723270	cyclic_nucleotidebinding_domain_containing_protein	chr_029	-0.116481242134654
		TTHERM_00723280	hypothetical_protein	chr_029	-0.0495027193037775
		TTHERM_00723290	Sm_protein	chr_029	NA
		TTHERM_00723300	Leucine_Rich_Repeat_family_protein	chr_029	-0.0646397119324247
		TTHERM_00723310	hypothetical_protein	chr_029	-0.0367060745891159
		TTHERM_00723320	Major_Facilitator_Superfamily_protein	chr_029	-0.0999582897705265
		TTHERM_00723330	Major_Facilitator_Superfamily_protein	chr_029	-0.0299218375798847
		TTHERM_00723340	hypothetical_protein	chr_029	-0.0228882678752357
		TTHERM_00723350	PX_domain_containing_protein	chr_029	0.00875169774046179
		TTHERM_00723360	hypothetical_protein	chr_029	-0.0913068611675296
		TTHERM_00723370	hypothetical_protein	chr_029	NA
		TTHERM_00723380	hypothetical_protein	chr_029	-0.180695455674881
		TTHERM_00723390	dehydrogenase_isocitrate_isopropylmalate_family_protein	chr_029	0.0180155680813874
		TTHERM_00723400	hypothetical_protein	chr_029	-0.214622343898623
		TTHERM_00723410	Protein_kinase_domain_containing_protein	chr_029	-0.0151207274267634
		TTHERM_00723420	hypothetical_protein	chr_029	-0.0217279930101468
		TTHERM_00723430	hypothetical_protein	chr_029	-0.0582163607789618
		TTHERM_00723440	hypothetical_protein	chr_029	-0.132256026210097
		TTHERM_00723450	hypothetical_protein	chr_029	-0.00680932109414627
		TTHERM_00723460	hypothetical_protein	chr_029	-0.101699768769677
		TTHERM_00723470	hypothetical_protein	chr_029	NA
		TTHERM_00723480	hypothetical_protein	chr_029	NA
		TTHERM_00723490	hypothetical_protein	chr_029	-0.0314544892928636
		TTHERM_00723500	hypothetical_protein	chr_029	-0.272916853336752
		TTHERM_00723510	hypothetical_protein	chr_029	-0.171383772260052
		TTHERM_00723520	hypothetical_protein	chr_029	0.0342565147633911
		TTHERM_00723530	hypothetical_protein	chr_029	-0.0398712483082962
		TTHERM_00723540	ZPR1_zincfinger_domain_containing_protein	chr_029	NA
		TTHERM_00723550	dihydrouridine_synthase	chr_029	-0.0680750286319309
		TTHERM_00723560	hypothetical_protein	chr_029	NA
		TTHERM_00723570	hypothetical_protein	chr_029	-0.053681914647619
		TTHERM_00723580	hypothetical_protein	chr_029	NA
		TTHERM_00723590	Tesmin_TSO1like_CXC_domain_containing_protein	chr_029	-0.0256266430068655
		TTHERM_00723600	hypothetical_protein	chr_029	NA
		TTHERM_00723610	UvrD_REP_helicase_family_protein	chr_029	-0.13483868765965
		TTHERM_00723620	hypothetical_protein	chr_029	-0.0181382000629735
		TTHERM_00723630	thioredoxin_and_glutathione_reductase_family_protein	chr_029	-0.0628100816323031
		TTHERM_00723640	Protein_kinase_domain_containing_protein	chr_029	0.00782711817151924
		TTHERM_00723650	TyrosylDNA_phosphodiesterase_family_protein	chr_029	-0.160579082079446
		TTHERM_00723660	zinc_finger_protein	chr_029	NA
		TTHERM_00723670	hypothetical_protein	chr_029	-0.136374750717842
		TTHERM_000147532	hypothetical_protein	chr_030	NA
		TTHERM_000147598	hypothetical_protein	chr_030	-0.0171415070775161
		TTHERM_000147680	transmembrane_protein_putative	chr_030	-0.189346565493596
		TTHERM_000147691	transmembrane_protein_putative	chr_030	-0.16843859406707
		TTHERM_000148711	transmembrane_protein_putative	chr_030	NA
		TTHERM_000148919	hypothetical_protein	chr_030	NA
		TTHERM_000149389	transmembrane_protein_putative	chr_030	NA
		TTHERM_000149399	hypothetical_protein	chr_030	-0.166556958745234
		TTHERM_000149659	hypothetical_protein	chr_030	NA
		TTHERM_000149759	transmembrane_protein_putative	chr_030	NA
		TTHERM_000150046	hypothetical_protein	chr_030	NA
		TTHERM_000151229	transmembrane_protein_putative	chr_030	NA
		TTHERM_000151309	hypothetical_protein	chr_030	NA
		TTHERM_000151349	hypothetical_protein	chr_030	NA
		TTHERM_000152189	hypothetical_protein	chr_030	NA
		TTHERM_00147460	hypothetical_protein	chr_030	NA
		TTHERM_00147470	Nucleoside_transporter_family_protein	chr_030	-0.0372961031668528
		TTHERM_00147480	G_protein_beta_subunitlike_putative	chr_030	-0.0325255525501457
		TTHERM_00147490	Protein_kinase_domain_containing_protein	chr_030	-0.0946054700274663
		TTHERM_00147500	hypothetical_protein	chr_030	-0.0235886206628702
		TTHERM_00147510	Coenzyme_A_transferase_family_protein	chr_030	-0.0252441198014891
		TTHERM_00147520	hypothetical_protein	chr_030	-0.0270342428288872
		TTHERM_00147530	IBR_domain_containing_protein	chr_030	-0.115227633124676
		TTHERM_00147550	hypothetical_protein	chr_030	-0.0293525023793375
		TTHERM_00147560	Proteasome_Atype_and_Btype_family_protein	chr_030	0.0436059535068943
		TTHERM_00147570	hypothetical_protein	chr_030	0.023400602783992
		TTHERM_00147580	hypothetical_protein	chr_030	-0.0606059525526387
		TTHERM_00147590	hypothetical_protein	chr_030	0.0127476712079376
		TTHERM_00147599	hypothetical_protein	chr_030	-0.0345638694077919
		TTHERM_00147600	Phosphatidylinositol_3and_4kinase_family_protein	chr_030	0.0112924793383107
		TTHERM_00147610	Phosphatidylinositol_3and_4kinase_family_protein	chr_030	0.00342880093277678
		TTHERM_00147620	EF_hand_family_protein	chr_030	-0.13946249029504
		TTHERM_00147630	HZGJ_putative	chr_030	0.0265290195380424
		TTHERM_00147640	conserved_hypothetical_protein	chr_030	0.0289561707747565
		TTHERM_00147650	hypothetical_protein	chr_030	-0.0893793905921158
		TTHERM_00147660	hypothetical_protein	chr_030	-0.162206132021726
		TTHERM_00147670	hypothetical_protein	chr_030	NA
		TTHERM_00148680	hypothetical_protein	chr_030	-0.13569399866794
		TTHERM_00148690	hypothetical_protein	chr_030	-0.0354454534033234
		TTHERM_00148700	Cytochrome_c_family_protein	chr_030	0.0250831803579624
		TTHERM_00148710	hypothetical_protein	chr_030	NA
		TTHERM_00148720	conserved_hypothetical_protein	chr_030	NA
		TTHERM_00148730	Mov34_MPN_PAD1_family_protein	chr_030	NA
		TTHERM_00148750	Adenylate_kinase_family_protein	chr_030	-0.00564143102974995
		TTHERM_00148760	conserved_hypothetical_protein	chr_030	-0.00576992363510491
		TTHERM_00148770	hypothetical_protein	chr_030	0.0265357450147972
		TTHERM_00148780	hypothetical_protein	chr_030	-0.0198919123639466
		TTHERM_00148790	hypothetical_protein	chr_030	-0.132591081656314
		TTHERM_00148800	Tubulin_binding_cofactor_A_family_protein	chr_030	NA
		TTHERM_00148810	hypothetical_protein	chr_030	-0.107345674728095
		TTHERM_00148820	hypothetical_protein	chr_030	-0.0815083487733381
		TTHERM_00148830	hypothetical_protein	chr_030	-0.0796594025443101
		TTHERM_00148840	Protein_kinase_domain_containing_protein	chr_030	-0.230048669624627
		TTHERM_00148850	hypothetical_protein	chr_030	-0.102185347641876
		TTHERM_00148860	hypothetical_protein	chr_030	-0.0366287235964169
		TTHERM_00148870	hypothetical_protein	chr_030	-0.00238387495547523
		TTHERM_00148880	hypothetical_protein	chr_030	-0.131691060050283
		TTHERM_00148890	Protein_kinase_domain_containing_protein	chr_030	-0.0389326891297703
		TTHERM_00148900	hypothetical_protein	chr_030	-0.00492019690711587
		TTHERM_00148920	CHCH_domain_containing_protein	chr_030	NA
		TTHERM_00148930	3prime5primecyclic_nucleotide_phosphodiesterase_family_protein	chr_030	-0.131674423509123
		TTHERM_00148940	hypothetical_protein	chr_030	-0.0445305759130729
		TTHERM_00148950	hypothetical_protein	chr_030	-0.0628345031336018
		TTHERM_00148960	hypothetical_protein	chr_030	-0.0903817854396506
		TTHERM_00148970	hypothetical_protein	chr_030	NA
		TTHERM_00148980	hypothetical_protein	chr_030	-0.0159480887914601
		TTHERM_00148990	hypothetical_protein	chr_030	-0.0787434701142895
		TTHERM_00149000	hypothetical_protein	chr_030	NA
		TTHERM_00149010	hypothetical_protein	chr_030	-0.079529154686898
		TTHERM_00149020	oxidoreductase_zincbinding_dehydrogenase_family_protein	chr_030	-0.0815404766639862
		TTHERM_00149030	hypothetical_protein	chr_030	-0.205234318002869
		TTHERM_00149040	hypothetical_protein	chr_030	NA
		TTHERM_00149050	hypothetical_protein	chr_030	-0.0123957256107134
		TTHERM_00149060	hypothetical_protein	chr_030	-0.403675208393873
		TTHERM_00149070	hypothetical_protein	chr_030	-0.0374487434188163
		TTHERM_00149080	Protein_kinase_domain_containing_protein	chr_030	-0.160802510312959
		TTHERM_00149090	hypothetical_protein	chr_030	-0.0680360583395874
		TTHERM_00149110	Rasrelated_protein_Rab11_putative	chr_030	NA
		TTHERM_00149120	hypothetical_protein	chr_030	-0.136495203413174
		TTHERM_00149130	hypothetical_protein	chr_030	-0.0235715546044978
		TTHERM_00149140	hypothetical_protein	chr_030	NA
		TTHERM_00149150	hypothetical_protein	chr_030	-0.17327028344495
		TTHERM_00149170	cation_channel_family_protein	chr_030	-0.057974786531045
		TTHERM_00149180	hypothetical_protein	chr_030	0.0362159224189719
		TTHERM_00149190	ubiquitinactivating_enzyme_E1_family_protein	chr_030	-0.0360694477658215
		TTHERM_00149200	hypothetical_protein	chr_030	-0.0798310645696502
		TTHERM_00149210	YbaK_prolyltRNA_synthetaselike_putative	chr_030	0.0173049179391221
		TTHERM_00149220	EF_hand_family_protein	chr_030	0.00337555753276099
		TTHERM_00149230	hypothetical_protein	chr_030	0.0111786101959589
		TTHERM_00149240	hypothetical_protein	chr_030	-0.0772389751554971
		TTHERM_00149250	hypothetical_protein	chr_030	-0.052943405274022
		TTHERM_00149260	hypothetical_protein	chr_030	-0.216941755265064
		TTHERM_00149270	hypothetical_protein	chr_030	NA
		TTHERM_00149280	oxidoreductase_zincbinding_dehydrogenase_family_protein	chr_030	-0.0575142307765176
		TTHERM_00149290	Domain_found_in_IF2B_IF5_family_protein	chr_030	0.00877681307159114
		TTHERM_00149300	Ribosomal_family_S4e_containing_protein	chr_030	NA
		TTHERM_00149310	hypothetical_protein	chr_030	-0.107831107278441
		TTHERM_00149320	hypothetical_protein	chr_030	-0.0122494227465902
		TTHERM_00149330	hypothetical_protein	chr_030	-0.366689956239628
		TTHERM_00149340	TCP1_cpn60_chaperonin_family_protein	chr_030	-0.106745340317328
		TTHERM_00149350	hypothetical_protein	chr_030	-0.0219558132992278
		TTHERM_00149360	hypothetical_protein	chr_030	-0.192522126700385
		TTHERM_00149370	hypothetical_protein	chr_030	NA
		TTHERM_00149390	hypothetical_protein	chr_030	-0.121361094882223
		TTHERM_00149400	hypothetical_protein	chr_030	-0.0062878364216481
		TTHERM_00149410	hypothetical_protein	chr_030	0.0165945900110235
		TTHERM_00149420	hypothetical_protein	chr_030	-0.0983423296338933
		TTHERM_00149430	Ras_family_protein	chr_030	0.0134556089598259
		TTHERM_00149440	hypothetical_protein	chr_030	-0.0799696109172405
		TTHERM_00149450	Alanine_dehydrogenase_PNT_Nterminal_domain_containing_protein	chr_030	-0.0551287224461096
		TTHERM_00149460	hypothetical_protein	chr_030	NA
		TTHERM_00149470	hypothetical_protein	chr_030	NA
		TTHERM_00149480	Zinc_finger_protein_CTH1	chr_030	-0.129191957969091
		TTHERM_00149490	cation_channel_family_protein	chr_030	-0.102301563613935
		TTHERM_00149500	Ankyrin_repeat_protein	chr_030	-0.0753141566714615
		TTHERM_00149510	Dynein_heavy_chain_family_protein	chr_030	-0.0419960867310487
		TTHERM_00149540	hypothetical_protein	chr_030	0.021776772324199
		TTHERM_00149550	Tubulintyrosine_ligase_family_protein	chr_030	-0.0444849286468127
		TTHERM_00149560	hypothetical_protein	chr_030	NA
		TTHERM_00149570	hypothetical_protein	chr_030	0.015892673696691
		TTHERM_00149580	hypothetical_protein	chr_030	-0.0622597977768861
		TTHERM_00149590	Leucine_Rich_Repeat_family_protein	chr_030	-0.121159307200607
		TTHERM_00149600	hypothetical_protein	chr_030	-0.0895750940621697
		TTHERM_00149610	hypothetical_protein	chr_030	-0.0942057195270312
		TTHERM_00149620	YjeFrelated_protein_Nterminus_containing_protein	chr_030	-0.0499042776927206
		TTHERM_00149630	60S_ribosomal_protein_L34_putative	chr_030	-0.0228616522061945
		TTHERM_00149640	Phosphatidylinositol4phosphate_5Kinase_family_protein	chr_030	-0.0424251915520962
		TTHERM_00149660	CDPalcohol_phosphatidyltransferase_family_protein	chr_030	-0.05100643283973
		TTHERM_00149670	hypothetical_protein	chr_030	-0.0866347888940499
		TTHERM_00149680	betalactamase_family_protein	chr_030	-0.181046330500707
		TTHERM_00149690	hypothetical_protein	chr_030	NA
		TTHERM_00149700	hypothetical_protein	chr_030	-0.0854369614560121
		TTHERM_00149710	hypothetical_protein	chr_030	NA
		TTHERM_00149720	hypothetical_protein	chr_030	-0.102019166809593
		TTHERM_00149730	hypothetical_protein	chr_030	-0.0806086347219335
		TTHERM_00149740	hypothetical_protein	chr_030	NA
		TTHERM_00149750	conserved_hypothetical_protein	chr_030	-0.0702238555485081
		TTHERM_00149760	PX_domain_containing_protein	chr_030	-0.0935347818037465
		TTHERM_00149798	hypothetical_protein	chr_030	0.175689172992409
		TTHERM_00149799	hypothetical_protein	chr_030	-0.0691549550714598
		TTHERM_00149800	hypothetical_protein	chr_030	-0.109907313135208
		TTHERM_00149810	Papain_family_cysteine_protease_containing_protein	chr_030	-0.0583118240995424
		TTHERM_00149820	hypothetical_protein	chr_030	-0.0289853783261701
		TTHERM_00149830	hypothetical_protein	chr_030	NA
		TTHERM_00149839	hypothetical_protein	chr_030	0.00384632451985359
		TTHERM_00149840	hypothetical_protein	chr_030	-0.111133438452538
		TTHERM_00149850	hypothetical_protein	chr_030	NA
		TTHERM_00149859	hypothetical_protein	chr_030	NA
		TTHERM_00149860	Protein_phosphatase_2C_containing_protein	chr_030	-0.038611507204846
		TTHERM_00149870	Leucine_Rich_Repeat_family_protein	chr_030	-0.0601932889238342
		TTHERM_00149880	Protein_kinase_domain_containing_protein	chr_030	-0.0848048033079963
		TTHERM_00149890	Dual_specificity_phosphatase_catalytic_domain_containing_protein	chr_030	-0.08985281526335
		TTHERM_00149900	Poly_polymerase_central_domain_containing_protein	chr_030	-0.152018623895809
		TTHERM_00149910	conserved_hypothetical_protein	chr_030	-0.0682383241953778
		TTHERM_00149920	hypothetical_protein	chr_030	-0.131037714573424
		TTHERM_00149930	phosphoglycerate_mutase_family_protein	chr_030	-0.0553397349846559
		TTHERM_00149940	phosphoglycerate_mutase_family_protein	chr_030	-0.0805511552358724
		TTHERM_00149950	hypothetical_protein	chr_030	-0.0561897487533008
		TTHERM_00149960	hypothetical_protein	chr_030	-0.108028313408284
		TTHERM_00149970	hypothetical_protein	chr_030	NA
		TTHERM_00149980	hypothetical_protein	chr_030	0.00481343017617632
		TTHERM_00149990	5formyltetrahydrofolate_cycloligase_family_protein	chr_030	0.010118449232921
		TTHERM_00150000	MutS_domain_III_family_protein	chr_030	-0.0116177025073609
		TTHERM_00150010	hypothetical_protein	chr_030	-0.0643446275254883
		TTHERM_00150020	hypothetical_protein	chr_030	NA
		TTHERM_00150029	Endoplasmic_oxidoreductin2_precursor_putative	chr_030	-0.00242349972134829
		TTHERM_00150030	nicotinate_phosphoribosyltransferase_putative_family_protein	chr_030	NA
		TTHERM_00150040	hypothetical_protein	chr_030	-0.305277834758692
		TTHERM_00150050	hypothetical_protein	chr_030	NA
		TTHERM_00151060	hypothetical_protein	chr_030	-0.172554490047251
		TTHERM_00151060_ALT	hypothetical_protein	chr_030	NA
		TTHERM_00151070	Dual_specificity_phosphatase_catalytic_domain_containing_protein	chr_030	-0.176426682530912
		TTHERM_00151080	Protein_kinase_domain_containing_protein	chr_030	-0.10675395590185
		TTHERM_00151090	PAP2_superfamily_protein	chr_030	-0.133753743649507
		TTHERM_00151100	hypothetical_protein	chr_030	-0.159143083129663
		TTHERM_00151110	hypothetical_protein	chr_030	NA
		TTHERM_00151120	hypothetical_protein	chr_030	NA
		TTHERM_00151130	hypothetical_protein	chr_030	-0.072425149584603
		TTHERM_00151140	Eukaryotictype_carbonic_anhydrase_family_protein	chr_030	-0.102531286153001
		TTHERM_00151150	hypothetical_protein	chr_030	-0.0700122994390071
		TTHERM_00151160	TLD_family_protein	chr_030	-0.0584501116618292
		TTHERM_00151170	hypothetical_protein	chr_030	NA
		TTHERM_00151180	hypothetical_protein	chr_030	NA
		TTHERM_00151190	conserved_hypothetical_protein	chr_030	-0.0612518912574521
		TTHERM_00151200	hypothetical_protein	chr_030	-0.0617109203619029
		TTHERM_00151210	hypothetical_protein	chr_030	-0.0242477381410314
		TTHERM_00151220	hypothetical_protein	chr_030	NA
		TTHERM_00151230	Tetraspanin_family_protein	chr_030	-0.116623417965005
		TTHERM_00151240	Tetraspanin_family_protein	chr_030	-0.0752900266148245
		TTHERM_00151250	hypothetical_protein	chr_030	0.0172756155679109
		TTHERM_00151260	hypothetical_protein	chr_030	-0.0849175876107376
		TTHERM_00151270	Mitochondrial_carrier_protein	chr_030	-0.0592443935449369
		TTHERM_00151280	hypothetical_protein	chr_030	NA
		TTHERM_00151290	hypothetical_protein	chr_030	-0.331266528324879
		TTHERM_00151300	hypothetical_protein	chr_030	NA
		TTHERM_00151310	hypothetical_protein	chr_030	-0.00518956149362994
		TTHERM_00151330	Zinc_finger_C2H2_type_family_protein	chr_030	NA
		TTHERM_00151340	hypothetical_protein	chr_030	-0.0255939106077553
		TTHERM_00151350	hypothetical_protein	chr_030	-0.0240306348530893
		TTHERM_00151360	TLD_family_protein	chr_030	0.00297262201147513
		TTHERM_00151370	Poly_polymerase_central_domain_containing_protein	chr_030	-0.101519957374985
		TTHERM_00151380	ATP:guanido_phosphotransferase_Cterminal_catalytic_domain_containing_protein	chr_030	-0.0368768538160606
		TTHERM_00151390	ATP:guanido_phosphotransferase_Cterminal_catalytic_domain_containing_protein	chr_030	-0.0113001320473581
		TTHERM_00151400	hypothetical_protein	chr_030	-0.148716329992269
		TTHERM_00151410	hypothetical_protein	chr_030	0.0138001831394269
		TTHERM_00151420	Glutathione_Stransferase_Nterminal_domain_containing_protein	chr_030	-0.0560178973351438
		TTHERM_00151430	cyclic_nucleotidebinding_domain_containing_protein	chr_030	NA
		TTHERM_00151440	hypothetical_protein	chr_030	-0.0485097879135251
		TTHERM_00151450	conserved_hypothetical_protein	chr_030	-0.166677720424821
		TTHERM_00151470	AcylCoA_dehydrogenase_Cterminal_domain_containing_protein	chr_030	0.0183726736631504
		TTHERM_00151480	Protein_kinase_domain_containing_protein	chr_030	-0.0233278337979379
		TTHERM_00151488	Serine_Threonine_kinase_domain_protein	chr_030	-0.0371320861779995
		TTHERM_00151490	hypothetical_protein	chr_030	0.0440669827741432
		TTHERM_00151520	hypothetical_protein	chr_030	-0.00789369498584038
		TTHERM_00151530	Adaptin_Cterminal_domain_containing_protein	chr_030	-0.0566191012571993
		TTHERM_00151540	hypothetical_protein	chr_030	-0.0170413480830645
		TTHERM_00151550	hypothetical_protein	chr_030	-0.130216304789186
		TTHERM_00151570	hypothetical_protein	chr_030	-0.170941565844545
		TTHERM_00151580	hypothetical_protein	chr_030	NA
		TTHERM_00151590	Protein_kinase_domain_containing_protein	chr_030	0.0030190355967779
		TTHERM_00151600	conserved_hypothetical_protein	chr_030	-0.112062538808116
		TTHERM_00151610	Protein_kinase_domain_containing_protein	chr_030	-0.03400145620645
		TTHERM_00151620	hypothetical_protein	chr_030	-0.15315978596019
		TTHERM_00151630	hypothetical_protein	chr_030	-0.141044375798544
		TTHERM_00151640	hypothetical_protein	chr_030	-0.0835532303482182
		TTHERM_00151650	hypothetical_protein	chr_030	-0.0708374337990104
		TTHERM_00151660	cation_channel_family_protein	chr_030	NA
		TTHERM_00151670	oxidoreductase_zincbinding_dehydrogenase_family_protein	chr_030	0.0409652076318743
		TTHERM_00151680	hypothetical_protein	chr_030	-0.0522784808172767
		TTHERM_00151690	hypothetical_protein	chr_030	-0.0367104933386163
		TTHERM_00151700	hypothetical_protein	chr_030	NA
		TTHERM_00151710	hypothetical_protein	chr_030	-0.130692973951221
		TTHERM_00151720	hypothetical_protein	chr_030	-0.121263394777236
		TTHERM_00151730	cyclic_nucleotidebinding_domain_containing_protein	chr_030	-0.114099686320127
		TTHERM_00151740	hypothetical_protein	chr_030	NA
		TTHERM_00151760	cyclic_nucleotidebinding_domain_containing_protein	chr_030	-0.00199254861819368
		TTHERM_00151770	TLD_family_protein	chr_030	NA
		TTHERM_00151780	hypothetical_protein	chr_030	-0.0201836819990091
		TTHERM_00151790	hypothetical_protein	chr_030	NA
		TTHERM_00151800	hypothetical_protein	chr_030	-0.139709733588833
		TTHERM_00151810	Elongation_factor_Tu_mitochondrial_precursor_putative	chr_030	0.0820935378042267
		TTHERM_00151820	ATPase_AAA_family_protein	chr_030	-0.00294537707132088
		TTHERM_00151830	hypothetical_protein	chr_030	NA
		TTHERM_00151840	hypothetical_protein	chr_030	-0.0543192033493373
		TTHERM_00151850	Ser_Thr_protein_phosphatase_family_protein	chr_030	-0.0575343374226566
		TTHERM_00151860	hypothetical_protein	chr_030	NA
		TTHERM_00151880	hypothetical_protein	chr_030	-0.0598641128606758
		TTHERM_00151890	conserved_hypothetical_protein	chr_030	-0.0377595546251115
		TTHERM_00151900	hypothetical_protein	chr_030	-0.0570426389601126
		TTHERM_00151910	hypothetical_protein	chr_030	-0.0366292557664903
		TTHERM_00151920	hypothetical_protein	chr_030	-0.0687872024356744
		TTHERM_00151930	hypothetical_protein	chr_030	NA
		TTHERM_00151940	hypothetical_protein	chr_030	0.00765460744935632
		TTHERM_00151950	Protein_kinase_domain_containing_protein	chr_030	-0.143852711471738
		TTHERM_00151959	Calciumdependent_protein_kinase_putative	chr_030	NA
		TTHERM_00151960	hypothetical_protein	chr_030	NA
		TTHERM_00151970	Protein_kinase_domain_containing_protein	chr_030	-0.27789429440493
		TTHERM_00151980	Protein_kinase_domain_containing_protein	chr_030	-0.0710018701853512
		TTHERM_00151990	hypothetical_protein	chr_030	-0.0433446583561444
		TTHERM_00152000	oxidoreductase_short_chain_dehydrogenase_reductase_family_protein	chr_030	-0.0284341259190843
		TTHERM_00152010	oxidoreductase_short_chain_dehydrogenase_reductase_family_protein	chr_030	-0.0446398948303764
		TTHERM_00152020	oxidoreductase_short_chain_dehydrogenase_reductase_family_protein	chr_030	-0.050497897734943
		TTHERM_00152030	hypothetical_protein	chr_030	-0.0639578987976266
		TTHERM_00152040	Dynein_light_chain_2B_cytoplasmic_putative	chr_030	0.00807155787456075
		TTHERM_00152050	transcription_factor_ssl1_family_protein	chr_030	-0.0265855309400288
		TTHERM_00152060	hypothetical_protein	chr_030	-0.0151289782199119
		TTHERM_00152070	hypothetical_protein	chr_030	-0.0304848809661015
		TTHERM_00152080	hypothetical_protein	chr_030	-0.359348915099046
		TTHERM_00152090	synaptobrevin_3_putative	chr_030	0.0157422801611097
		TTHERM_00152100	oxidoreductase_FAD_FMNbinding_family_protein	chr_030	-0.042401313490157
		TTHERM_00152110	Calpain_family_cysteine_protease_containing_protein	chr_030	-0.0435653472133207
		TTHERM_00152120	hypothetical_protein	chr_030	-0.00891421488182043
		TTHERM_00152130	hypothetical_protein	chr_030	-0.0860016645975705
		TTHERM_00152140	Brix_domain_containing_protein	chr_030	0.0189173906338354
		TTHERM_00152150	hypothetical_protein	chr_030	-0.0868366065713129
		TTHERM_00152160	hypothetical_protein	chr_030	-0.135937263905393
		TTHERM_00152170	Kinesin_motor_domain_containing_protein	chr_030	0.00307271054450368
		TTHERM_00152190	protein_phsophatase2a	chr_030	-0.181252188942003
		TTHERM_00152200	hypothetical_protein	chr_030	NA
		TTHERM_00152210	hypothetical_protein	chr_030	-0.0914268964634499
		TTHERM_00152220	hypothetical_protein	chr_030	0.0342549900992962
		g22237	Protein_NLRC3	chr_031	NA
		TTHERM_000490738	hypothetical_protein	chr_031	NA
		TTHERM_000490739	hypothetical_protein	chr_031	NA
		TTHERM_000490839	kinase_domain_protein	chr_031	-0.0869454224048196
		TTHERM_000490999	hypothetical_protein	chr_031	NA
		TTHERM_000491249	transmembrane_protein_putative	chr_031	NA
		TTHERM_000491291	hypothetical_protein	chr_031	NA
		TTHERM_000491292	kinase_domain_protein	chr_031	NA
		TTHERM_000671961	transmembrane_protein_putative	chr_031	NA
		TTHERM_000672159	oxalate_formate_antiporter_protein	chr_031	-0.221410033039318
		TTHERM_000672288	kinase_domain_protein	chr_031	NA
		TTHERM_000672289	glutathione_Stransferase_amineterminal_domain_protein	chr_031	NA
		TTHERM_000673499	transmembrane_protein_putative	chr_031	NA
		TTHERM_000675619	kinase_domain_protein	chr_031	-0.0168619535123356
		TTHERM_000675659	transmembrane_protein_putative	chr_031	NA
		TTHERM_000675679	transmembrane_protein_putative	chr_031	NA
		TTHERM_000675869	transmembrane_protein_putative	chr_031	NA
		TTHERM_001006600	hypothetical_protein	chr_031	NA
		TTHERM_001008626	hypothetical_protein	chr_031	NA
		TTHERM_001008627	hypothetical_protein	chr_031	NA
		TTHERM_001008679	transmembrane_protein_putative	chr_031	NA
		TTHERM_001008728	transmembrane_protein_putative	chr_031	NA
		TTHERM_001153637	transmembrane_protein_putative	chr_031	NA
		TTHERM_001153638	cyclic_nucleotidebinding_domain_protein	chr_031	NA
		TTHERM_001155711	transmembrane_protein_putative	chr_031	NA
		TTHERM_001155713	DDE_superfamily_endonuclease	chr_031	NA
		TTHERM_001170550	hypothetical_protein	chr_031	NA
		TTHERM_001170572	cyclic_nucleotidebinding_domain_protein	chr_031	NA
		TTHERM_001171650	tetratricopeptide_repeat_protein	chr_031	NA
		TTHERM_001173660	cyclic_nucleotidebinding_domain_protein	chr_031	NA
		TTHERM_001292250	hypothetical_protein	chr_031	NA
		TTHERM_001351036	hypothetical_protein	chr_031	NA
		TTHERM_001351043	hypothetical_protein	chr_031	NA
		TTHERM_001374872	transmembrane_protein_putative	chr_031	NA
		TTHERM_001609734	hypothetical_protein	chr_031	NA
		TTHERM_002653472	transmembrane_protein_putative	chr_031	-0.113100522199999
		TTHERM_00488170	hypothetical_protein	chr_031	NA
		TTHERM_00488180	hypothetical_protein	chr_031	-0.0292097879076258
		TTHERM_00488190	XMAP215_protein	chr_031	NA
		TTHERM_00488191	hypothetical_protein	chr_031	NA
		TTHERM_00488193	hypothetical_protein	chr_031	NA
		TTHERM_00488200	erythrocyte_binding_protein	chr_031	-0.195201574184331
		TTHERM_00488210	hypothetical_protein	chr_031	-0.0776472766134417
		TTHERM_00488220	hypothetical_protein	chr_031	NA
		TTHERM_00488230	hypothetical_protein	chr_031	NA
		TTHERM_00488240	hypothetical_protein	chr_031	-0.16510760977282
		TTHERM_00488250	hypothetical_protein	chr_031	-0.269812024477373
		TTHERM_00488260	hypothetical_protein	chr_031	NA
		TTHERM_00488270	hypothetical_protein	chr_031	-0.171819883562129
		TTHERM_00488280	hypothetical_protein	chr_031	-0.134483097215147
		TTHERM_00488290	hypothetical_protein	chr_031	NA
		TTHERM_00488300	hypothetical_protein	chr_031	NA
		TTHERM_00488310	hypothetical_protein	chr_031	-0.114682876871258
		TTHERM_00488320	TPR_Domain_containing_protein	chr_031	NA
		TTHERM_00488340	ribosomal_protein_L15_containing_protein	chr_031	NA
		TTHERM_00488350	Adaptin_Nterminal_region_family_protein	chr_031	-0.00432055875296605
		TTHERM_00488360	DNAbinding_protein_Mel18_RING_finger_protein	chr_031	-0.0376971118355503
		TTHERM_00488370	hypothetical_protein	chr_031	-0.0693698640801794
		TTHERM_00488380	hypothetical_protein	chr_031	NA
		TTHERM_00488390	hypothetical_protein	chr_031	NA
		TTHERM_00488400	hypothetical_protein	chr_031	NA
		TTHERM_00489420	hypothetical_protein	chr_031	-0.50961206701984
		TTHERM_00489430	hypothetical_protein	chr_031	NA
		TTHERM_00489440	hypothetical_protein	chr_031	-0.299744441722418
		TTHERM_00489450	hypothetical_protein	chr_031	NA
		TTHERM_00489460	hypothetical_protein	chr_031	NA
		TTHERM_00489470	hypothetical_protein	chr_031	NA
		TTHERM_00489480	hypothetical_protein	chr_031	-0.358144496020845
		TTHERM_00489490	hypothetical_protein	chr_031	NA
		TTHERM_00489510	hypothetical_protein	chr_031	-0.469018001605093
		TTHERM_00489520	hypothetical_protein	chr_031	NA
		TTHERM_00490530	UvrD_REP_helicase_family_protein	chr_031	-0.0896165148805116
		TTHERM_00490540	UvrD_REP_helicase_family_protein	chr_031	-0.279384150646104
		TTHERM_00490550	hypothetical_protein	chr_031	-0.166911848945613
		TTHERM_00490560	UvrD_REP_helicase_family_protein	chr_031	-0.109587928136674
		TTHERM_00490570	hypothetical_protein	chr_031	-0.0461667841581511
		TTHERM_00490580	hypothetical_protein	chr_031	-0.227015781502063
		TTHERM_00490590	hypothetical_protein	chr_031	0.00287609378188593
		TTHERM_00490600	hypothetical_protein	chr_031	0.0475069863215179
		TTHERM_00490610	hypothetical_protein	chr_031	0.00435114537174303
		TTHERM_00490620	hypothetical_protein	chr_031	NA
		TTHERM_00490630	hypothetical_protein	chr_031	-0.0298514680405469
		TTHERM_00490640	hypothetical_protein	chr_031	NA
		TTHERM_00490650	hypothetical_protein	chr_031	-0.0442130263512587
		TTHERM_00490660	Endonuclease_Exonuclease_phosphatase_family_protein	chr_031	-0.0437811623097219
		TTHERM_00490670	DnaJ_domain_containing_protein	chr_031	-0.0439508197190888
		TTHERM_00490680	hypothetical_protein	chr_031	-0.0097250810793031
		TTHERM_00490690	hypothetical_protein	chr_031	-0.1387200187127
		TTHERM_00490700	hypothetical_protein	chr_031	-0.0430439946886808
		TTHERM_00490710	BRCT_domain_containing_protein	chr_031	NA
		TTHERM_00490720	von_Willebrand_factor_type_A_domain_containing_protein	chr_031	NA
		TTHERM_00490740	von_Willebrand_factor_type_A_domain_containing_protein	chr_031	-0.182484365419319
		TTHERM_00490750	FHA_domain_containing_protein	chr_031	-0.072078906696563
		TTHERM_00490760	hypothetical_protein	chr_031	NA
		TTHERM_00490770	hypothetical_protein	chr_031	NA
		TTHERM_00490780	hypothetical_protein	chr_031	NA
		TTHERM_00490790	hypothetical_protein	chr_031	NA
		TTHERM_00490800	hypothetical_protein	chr_031	-0.341271581896267
		TTHERM_00490810	hypothetical_protein	chr_031	-0.190951849050132
		TTHERM_00490820	hypothetical_protein	chr_031	-0.108878689048395
		TTHERM_00490830	Divergent_AAA_domain_containing_protein	chr_031	-0.0766937584510198
		TTHERM_00490840	hypothetical_protein	chr_031	-0.136663365360163
		TTHERM_00490850	UBA_TSN_domain_containing_protein	chr_031	-0.0602225312529293
		TTHERM_00490860	hypothetical_protein	chr_031	-0.142546170285995
		TTHERM_00490870	Glutathione_Stransferase_Nterminal_domain_containing_protein	chr_031	-0.0219162573013301
		TTHERM_00490880	Glutathione_Stransferase_Nterminal_domain_containing_protein	chr_031	-0.0645279071068247
		TTHERM_00490890	Glutathione_Stransferase_Nterminal_domain_containing_protein	chr_031	-0.194909771087264
		TTHERM_00490900	Glutathione_Stransferase_Nterminal_domain_containing_protein	chr_031	-0.042479420825141
		TTHERM_00490910	hypothetical_protein	chr_031	NA
		TTHERM_00490920	hypothetical_protein	chr_031	-0.116733205287568
		TTHERM_00490927	hypothetical_protein	chr_031	-0.160987406486981
		TTHERM_00490928	hypothetical_protein	chr_031	-0.119689600860247
		TTHERM_00490929	hypothetical_protein	chr_031	-0.0282590863452742
		TTHERM_00490930	hypothetical_protein	chr_031	-0.0802654477254392
		TTHERM_00490940	hypothetical_protein	chr_031	-0.223013583876874
		TTHERM_00490950	hypothetical_protein	chr_031	-0.165709513226571
		TTHERM_00490960	hypothetical_protein	chr_031	-0.325752452516113
		TTHERM_00490970	hypothetical_protein	chr_031	-0.191832844246862
		TTHERM_00490980	hypothetical_protein	chr_031	-0.350377880143148
		TTHERM_00491000	hypothetical_protein	chr_031	-0.00588728800682417
		TTHERM_00491010	hypothetical_protein	chr_031	-0.0700938888329804
		TTHERM_00491020	hypothetical_protein	chr_031	-0.0596024168239657
		TTHERM_00491030	major_facilitator_superfamily_protein	chr_031	-0.0342963262687598
		TTHERM_00491040	hypothetical_protein	chr_031	-0.0689987154348666
		TTHERM_00491050	hypothetical_protein	chr_031	-0.0447535758482805
		TTHERM_00491060	hypothetical_protein	chr_031	-0.293489498528852
		TTHERM_00491070	hypothetical_protein	chr_031	NA
		TTHERM_00491080	hypothetical_protein	chr_031	NA
		TTHERM_00491090	hypothetical_protein	chr_031	NA
		TTHERM_00491100	hypothetical_protein	chr_031	-0.0770592068000434
		TTHERM_00491110	hypothetical_protein	chr_031	NA
		TTHERM_00491120	hypothetical_protein	chr_031	NA
		TTHERM_00491130	hypothetical_protein	chr_031	0.0828050564272897
		TTHERM_00491150	hypothetical_protein	chr_031	-0.125260530274327
		TTHERM_00491160	hypothetical_protein	chr_031	-0.104280027552306
		TTHERM_00491170	hypothetical_protein	chr_031	NA
		TTHERM_00491180	hypothetical_protein	chr_031	NA
		TTHERM_00491190	hypothetical_protein	chr_031	-0.207750790491188
		TTHERM_00491200	hypothetical_protein	chr_031	NA
		TTHERM_00491210	hypothetical_protein	chr_031	NA
		TTHERM_00491220	hypothetical_protein	chr_031	NA
		TTHERM_00491230	hypothetical_protein	chr_031	0.281420765027322
		TTHERM_00491240	hypothetical_protein	chr_031	NA
		TTHERM_00491250	hypothetical_protein	chr_031	NA
		TTHERM_00491260	hypothetical_protein	chr_031	NA
		TTHERM_00491270	hypothetical_protein	chr_031	NA
		TTHERM_00491280	hypothetical_protein	chr_031	NA
		TTHERM_00491290	hypothetical_protein	chr_031	0.0148768804044121
		TTHERM_00491300	hypothetical_protein	chr_031	NA
		TTHERM_00671940	hypothetical_protein	chr_031	NA
		TTHERM_00671950	hypothetical_protein	chr_031	-0.251649669415386
		TTHERM_00671960	hypothetical_protein	chr_031	NA
		TTHERM_00671970	Ras_family_protein	chr_031	-0.0468145326690796
		TTHERM_00671990	hypothetical_protein	chr_031	-0.600537108661798
		TTHERM_00672000	hypothetical_protein	chr_031	-0.0302268235569584
		TTHERM_00672010	hypothetical_protein	chr_031	-0.0375522474406631
		TTHERM_00672020	hypothetical_protein	chr_031	-0.0109427931386079
		TTHERM_00672030	hypothetical_protein	chr_031	-0.0206949958246854
		TTHERM_00672040	hypothetical_protein	chr_031	0.0189982855116596
		TTHERM_00672050	hypothetical_protein	chr_031	-0.185905194791831
		TTHERM_00672060	hypothetical_protein	chr_031	NA
		TTHERM_00672070	hypothetical_protein	chr_031	NA
		TTHERM_00672080	hypothetical_protein	chr_031	0.0617709323586562
		TTHERM_00672090	hypothetical_protein	chr_031	NA
		TTHERM_00672100	hypothetical_protein	chr_031	NA
		TTHERM_00672110	hypothetical_protein	chr_031	-0.0710738533901813
		TTHERM_00672120	hypothetical_protein	chr_031	0.00288173576172995
		TTHERM_00672130	hypothetical_protein	chr_031	NA
		TTHERM_00672140	hypothetical_protein	chr_031	NA
		TTHERM_00672150	hypothetical_protein	chr_031	NA
		TTHERM_00672160	hypothetical_protein	chr_031	-0.0609172031713848
		TTHERM_00672170	hypothetical_protein	chr_031	NA
		TTHERM_00672180	hypothetical_protein	chr_031	NA
		TTHERM_00672190	transcriptional_regulator_Sir2_family_protein	chr_031	NA
		TTHERM_00672200	hypothetical_protein	chr_031	-0.0958399702456813
		TTHERM_00672210	hypothetical_protein	chr_031	-0.160155650504798
		TTHERM_00672220	hypothetical_protein	chr_031	NA
		TTHERM_00672230	hypothetical_protein	chr_031	-0.147965817447556
		TTHERM_00672240	hypothetical_protein	chr_031	NA
		TTHERM_00672250	hypothetical_protein	chr_031	-0.157463591128328
		TTHERM_00672260	cation_channel_family_protein	chr_031	-0.0981887214948497
		TTHERM_00672270	Patched_family_protein	chr_031	-0.110761623172168
		TTHERM_00672280	hypothetical_protein	chr_031	NA
		TTHERM_00673290	hypothetical_protein	chr_031	-0.118859207760317
		TTHERM_00673300	hypothetical_protein	chr_031	NA
		TTHERM_00673360	hypothetical_protein	chr_031	-0.399673604639462
		TTHERM_00673400	aminotransferase_putative	chr_031	-0.124621481638684
		TTHERM_00673410	IQ_calmodulinbinding_motif_family_protein	chr_031	-0.0387674000422189
		TTHERM_00673420	hypothetical_protein	chr_031	-0.0534825292772094
		TTHERM_00673430	hypothetical_protein	chr_031	-0.0219585993515858
		TTHERM_00673450	hypothetical_protein	chr_031	NA
		TTHERM_00673460	hypothetical_protein	chr_031	-0.0672658966877698
		TTHERM_00673470	hypothetical_protein	chr_031	-0.0774386221260438
		TTHERM_00673480	hypothetical_protein	chr_031	NA
		TTHERM_00673490	hypothetical_protein	chr_031	-0.238666008087746
		TTHERM_00674500	UDH8_UvrD_REP_helicase_family_protein	chr_031	-0.0505554223927075
		TTHERM_00674510	hypothetical_protein	chr_031	NA
		TTHERM_00675510	hypothetical_protein	chr_031	-0.0217772222856749
		TTHERM_00675520	hypothetical_protein	chr_031	-0.322725852641659
		TTHERM_00675540	hypothetical_protein	chr_031	-0.135095350520563
		TTHERM_00675550	hypothetical_protein	chr_031	-0.0646394620777805
		TTHERM_00675560	hypothetical_protein	chr_031	-0.199304424205779
		TTHERM_00675580	hypothetical_protein	chr_031	NA
		TTHERM_00675590	hypothetical_protein	chr_031	-0.0114942141999364
		TTHERM_00675600	hypothetical_protein	chr_031	NA
		TTHERM_00675610	hypothetical_protein	chr_031	-0.0162021718376578
		TTHERM_00675620	Protein_C14orf111_CGI35	chr_031	-0.220275341486212
		TTHERM_00675630	hypothetical_protein	chr_031	NA
		TTHERM_00675640	hypothetical_protein	chr_031	NA
		TTHERM_00675650	hypothetical_protein	chr_031	-0.138509323719393
		TTHERM_00675660	hypothetical_protein	chr_031	-0.0865935166852831
		TTHERM_00675670	hypothetical_protein	chr_031	NA
		TTHERM_00675680	ankyrin_repeat_protein_putative	chr_031	0.00958600779213499
		TTHERM_00675690	hypothetical_protein	chr_031	0.0430429109674393
		TTHERM_00675700	hypothetical_protein	chr_031	NA
		TTHERM_00675710	cation_channel_family_protein	chr_031	-0.0690012523965346
		TTHERM_00675720	hypothetical_protein	chr_031	-0.0578317287941359
		TTHERM_00675730	hypothetical_protein	chr_031	-0.183763162897311
		TTHERM_00675740	hypothetical_protein	chr_031	NA
		TTHERM_00675750	hypothetical_protein	chr_031	NA
		TTHERM_00675760	hypothetical_protein	chr_031	-0.26525480655231
		TTHERM_00675770	hypothetical_protein	chr_031	-0.115393847070942
		TTHERM_00675780	hypothetical_protein	chr_031	-0.00165981595135928
		TTHERM_00675790	hypothetical_protein	chr_031	-0.0973012063779826
		TTHERM_00675810	hypothetical_protein	chr_031	NA
		TTHERM_00675820	hypothetical_protein	chr_031	-0.162504337547728
		TTHERM_00675830	SET_domain_containing_protein	chr_031	0.0116075668634951
		TTHERM_00675840	hypothetical_protein	chr_031	NA
		TTHERM_00675850	hypothetical_protein	chr_031	-0.0610299266821444
		TTHERM_00675860	hypothetical_protein	chr_031	-0.0130603296845457
		TTHERM_00675870	hypothetical_protein	chr_031	0.00520222256502741
		TTHERM_00675880	hypothetical_protein	chr_031	NA
		TTHERM_00675900	hypothetical_protein	chr_031	-0.0319746477851988
		TTHERM_00953990	conserved_hypothetical_protein	chr_031	NA
		TTHERM_00954000	hypothetical_protein	chr_031	-0.244319354345474
		TTHERM_00954010	hypothetical_protein	chr_031	-0.113960982615233
		TTHERM_00954020	hypothetical_protein	chr_031	-0.188859762083656
		TTHERM_00954030	hypothetical_protein	chr_031	-0.195357290865597
		TTHERM_00954040	hypothetical_protein	chr_031	-0.552681308193459
		TTHERM_00954050	hypothetical_protein	chr_031	-0.0990405872386063
		TTHERM_00954060	hypothetical_protein	chr_031	NA
		TTHERM_00954070	hypothetical_protein	chr_031	NA
		TTHERM_00954080	hypothetical_protein	chr_031	0.0350077303057756
		TTHERM_00954090	hypothetical_protein	chr_031	NA
		TTHERM_00954100	hypothetical_protein	chr_031	NA
		TTHERM_00954110	hypothetical_protein	chr_031	NA
		TTHERM_00954120	hypothetical_protein	chr_031	-0.123577572902549
		TTHERM_00954140	hypothetical_protein	chr_031	-0.130837696151909
		TTHERM_00954160	hypothetical_protein	chr_031	-0.146287788905131
		TTHERM_00954170	hypothetical_protein	chr_031	-0.0483825557636465
		TTHERM_00954180	hypothetical_protein	chr_031	0.0305964503927844
		TTHERM_00954190	hypothetical_protein	chr_031	-0.0211778845448216
		TTHERM_00954200	chitobiosyldiphosphodolichol_betamannosyltransferase_putative	chr_031	NA
		TTHERM_00954210	hypothetical_protein	chr_031	-0.0503870838764136
		TTHERM_00954220	hypothetical_protein	chr_031	NA
		TTHERM_00954230	hypothetical_protein	chr_031	-0.0366547715611525
		TTHERM_00954240	hypothetical_protein	chr_031	0.00756168397917267
		TTHERM_00954250	serpin_serine_protease_inhibitor	chr_031	-0.163299758083656
		TTHERM_00954260	serpin_serine_protease_inhibitor	chr_031	0.014218807424733
		TTHERM_00954270	serpin_serine_protease_inhibitor	chr_031	-0.0772199157165494
		TTHERM_00954280	hypothetical_protein	chr_031	-0.178252915736108
		TTHERM_00954290	hypothetical_protein	chr_031	-0.00509728298732382
		TTHERM_00954300	FtsJlike_methyltransferase_family_protein	chr_031	-0.022746746934798
		TTHERM_00954310	TPR_Domain_containing_protein	chr_031	-0.18157181719316
		TTHERM_00954330	hypothetical_protein	chr_031	0.0183707398171239
		TTHERM_00954340	hypothetical_protein	chr_031	-0.0306362669192028
		TTHERM_00954350	hypothetical_protein	chr_031	-0.0183218186315711
		TTHERM_00954370	hypothetical_protein	chr_031	-0.0635465807928121
		TTHERM_00954380	2oxoglutarate_dehydrogenase_E1_component_family_protein	chr_031	-0.000930680500377427
		TTHERM_00954390	hypothetical_protein	chr_031	-0.0676328471318341
		TTHERM_00955400	hypothetical_protein	chr_031	NA
		TTHERM_00955410	hypothetical_protein	chr_031	NA
		TTHERM_00955420	hypothetical_protein	chr_031	NA
		TTHERM_01006350	hypothetical_protein	chr_031	NA
		TTHERM_01006360	hypothetical_protein	chr_031	-0.0790960319250168
		TTHERM_01006370	Thioredoxin_family_protein	chr_031	0.00545420432848834
		TTHERM_01006380	Protein_kinase_domain_containing_protein	chr_031	-0.00796979234627666
		TTHERM_01006390	cation_channel_family_protein	chr_031	-0.0821832424322011
		TTHERM_01006400	hypothetical_protein	chr_031	NA
		TTHERM_01006410	hypothetical_protein	chr_031	NA
		TTHERM_01006430	Protein_kinase_domain_containing_protein	chr_031	-0.249326241121541
		TTHERM_01006440	hypothetical_protein	chr_031	NA
		TTHERM_01006450	hypothetical_protein	chr_031	-0.0156443616831465
		TTHERM_01006460	hypothetical_protein	chr_031	-0.0541235033868213
		TTHERM_01006480	hypothetical_protein	chr_031	NA
		TTHERM_01006500	hypothetical_protein	chr_031	NA
		TTHERM_01006510	hypothetical_protein	chr_031	-0.0243364551289519
		TTHERM_01006530	hypothetical_protein	chr_031	0.0229246578143691
		TTHERM_01006540	hypothetical_protein	chr_031	-0.2455252762715
		TTHERM_01006550	Thioredoxin_family_protein	chr_031	NA
		TTHERM_01006560	kinase_domain_protein	chr_031	-0.149905554093773
		TTHERM_01006570	hypothetical_protein	chr_031	-0.197544937450657
		TTHERM_01006580	hypothetical_protein	chr_031	-0.317825229994803
		TTHERM_01006600	hypothetical_protein	chr_031	-0.276828797854803
		TTHERM_01008630	MYND_finger_family_protein	chr_031	-0.0749903182982814
		TTHERM_01008640	hypothetical_protein	chr_031	-0.225816656248869
		TTHERM_01008650	Phosphatidylinositol_3and_4kinase_family_protein	chr_031	NA
		TTHERM_01008660	Papain_family_cysteine_protease_containing_protein	chr_031	0.0194098498249496
		TTHERM_01008670	hypothetical_protein	chr_031	-0.101599057335558
		TTHERM_01008680	hypothetical_protein	chr_031	-0.12752618338449
		TTHERM_01008690	hypothetical_protein	chr_031	NA
		TTHERM_01008700	hypothetical_protein	chr_031	NA
		TTHERM_01008710	hypothetical_protein	chr_031	NA
		TTHERM_01008730	hypothetical_protein	chr_031	NA
		TTHERM_01008740	hypothetical_protein	chr_031	NA
		TTHERM_01008760	hypothetical_protein	chr_031	-0.155071746746065
		TTHERM_01008770	hypothetical_protein	chr_031	-0.159068654682913
		TTHERM_01008780	hypothetical_protein	chr_031	NA
		TTHERM_01008790	hypothetical_protein	chr_031	NA
		TTHERM_01008800	hypothetical_protein	chr_031	NA
		TTHERM_01081610	hypothetical_protein	chr_031	NA
		TTHERM_01081620	hypothetical_protein	chr_031	NA
		TTHERM_01081630	hypothetical_protein	chr_031	-0.318816519785826
		TTHERM_01081640	hypothetical_protein	chr_031	NA
		TTHERM_01081650	hypothetical_protein	chr_031	-0.118706668546157
		TTHERM_01081660	hypothetical_protein	chr_031	NA
		TTHERM_01081670	hypothetical_protein	chr_031	NA
		TTHERM_01081680	hypothetical_protein	chr_031	-0.234485494211995
		TTHERM_01081690	hypothetical_protein	chr_031	-0.146407602691679
		TTHERM_01081700	hypothetical_protein	chr_031	NA
		TTHERM_01081710	hypothetical_protein	chr_031	NA
		TTHERM_01081720	hypothetical_protein	chr_031	NA
		TTHERM_01081730	hypothetical_protein	chr_031	-0.0764006349178875
		TTHERM_01081740	hypothetical_protein	chr_031	NA
		TTHERM_01081750	hypothetical_protein	chr_031	NA
		TTHERM_01081760	hypothetical_protein	chr_031	-0.127695346083101
		TTHERM_01081770	hypothetical_protein	chr_031	NA
		TTHERM_01081780	hypothetical_protein	chr_031	NA
		TTHERM_01081790	hypothetical_protein	chr_031	-0.108753209200023
		TTHERM_01081800	hypothetical_protein	chr_031	NA
		TTHERM_01081810	hypothetical_protein	chr_031	NA
		TTHERM_01081820	hypothetical_protein	chr_031	NA
		TTHERM_01153620	hypothetical_protein	chr_031	NA
		TTHERM_01153630	hypothetical_protein	chr_031	NA
		TTHERM_01154640	hypothetical_protein	chr_031	-0.188739339293035
		TTHERM_01154650	hypothetical_protein	chr_031	NA
		TTHERM_01154660	hypothetical_protein	chr_031	NA
		TTHERM_01155680	hypothetical_protein	chr_031	NA
		TTHERM_01155690	kinase_domain_protein	chr_031	-0.264603097188664
		TTHERM_01155700	hypothetical_protein	chr_031	NA
		TTHERM_01155720	hypothetical_protein	chr_031	NA
		TTHERM_01155740	hypothetical_protein	chr_031	NA
		TTHERM_01170520	WD40_repeat_protein_putative	chr_031	NA
		TTHERM_01170540	hypothetical_protein	chr_031	NA
		TTHERM_01171580	hypothetical_protein	chr_031	NA
		TTHERM_01171610	hypothetical_protein	chr_031	NA
		TTHERM_01171620	hypothetical_protein	chr_031	NA
		TTHERM_01171630	hypothetical_protein	chr_031	NA
		TTHERM_01171640	Acetylcoenzyme_A_transporter_1	chr_031	-0.035727041758301
		TTHERM_01174650	LRK2_kinase_domain_protein	chr_031	-0.260190671991153
		TTHERM_01175650	hypothetical_protein	chr_031	NA
		TTHERM_01232190	hypothetical_protein	chr_031	NA
		TTHERM_01232210	TPR_Domain_containing_protein	chr_031	-0.168985818031435
		TTHERM_01232220	hypothetical_protein	chr_031	-0.196655667527058
		TTHERM_01232230	hypothetical_protein	chr_031	-0.0560536016004775
		TTHERM_01232250	hypothetical_protein	chr_031	NA
		TTHERM_01232260	hypothetical_protein	chr_031	0.00872897751637522
		TTHERM_01232270	hypothetical_protein	chr_031	NA
		TTHERM_01232290	hypothetical_protein	chr_031	NA
		TTHERM_01233320	hypothetical_protein	chr_031	0.00841262391375461
		TTHERM_01292180	hypothetical_protein	chr_031	NA
		TTHERM_01292190	hypothetical_protein	chr_031	NA
		TTHERM_01292200	hypothetical_protein	chr_031	-0.17991475801007
		TTHERM_01292210	hypothetical_protein	chr_031	-0.185638126193068
		TTHERM_01292220	hypothetical_protein	chr_031	NA
		TTHERM_01292230	hypothetical_protein	chr_031	NA
		TTHERM_01292240	hypothetical_protein	chr_031	NA
		TTHERM_01293240	hypothetical_protein	chr_031	-0.104229574113912
		TTHERM_01293260	hypothetical_protein	chr_031	NA
		TTHERM_01297400	hypothetical_protein	chr_031	-0.161217208636566
		TTHERM_01297410	hypothetical_protein	chr_031	NA
		TTHERM_01297430	Fbox_domain_containing_protein	chr_031	-0.0874421009469815
		TTHERM_01312320	hypothetical_protein	chr_031	NA
		TTHERM_01312340	hypothetical_protein	chr_031	NA
		TTHERM_01312350	hypothetical_protein	chr_031	NA
		TTHERM_01312360	hypothetical_protein	chr_031	NA
		TTHERM_01346830	hypothetical_protein	chr_031	-0.239758490347221
		TTHERM_01346850	hypothetical_protein	chr_031	NA
		TTHERM_01346860	REJ_domain_containing_protein	chr_031	-0.20434900446624
		TTHERM_01346880	hypothetical_protein	chr_031	-0.126421341746247
		TTHERM_01351000	hypothetical_protein	chr_031	NA
		TTHERM_01351020	hypothetical_protein	chr_031	NA
		TTHERM_01351030	hypothetical_protein	chr_031	-0.393560641744575
		TTHERM_01351050	hypothetical_protein	chr_031	NA
		TTHERM_01351060	hypothetical_protein	chr_031	NA
		TTHERM_01351060_2	hypothetical_protein	chr_031	NA
		TTHERM_01351070	hypothetical_protein	chr_031	NA
		TTHERM_01351080	hypothetical_protein	chr_031	NA
		TTHERM_01351090	hypothetical_protein	chr_031	NA
		TTHERM_01374860	hypothetical_protein	chr_031	NA
		TTHERM_01374870	hypothetical_protein	chr_031	-0.136287474863719
		TTHERM_01377880	hypothetical_protein	chr_031	NA
		TTHERM_01377890	hypothetical_protein	chr_031	NA
		TTHERM_01377900	Protein_kinase_domain_containing_protein	chr_031	-0.258993632570096
		TTHERM_01382990	hypothetical_protein	chr_031	NA
		TTHERM_01393280	hypothetical_protein	chr_031	-0.341956991467225
		TTHERM_01393290	hypothetical_protein	chr_031	NA
		TTHERM_01393300	hypothetical_protein	chr_031	-0.257713418355804
		TTHERM_01402780	hypothetical_protein	chr_031	NA
		TTHERM_01403800	SNARE_domain_containing_protein	chr_031	-0.132070768397865
		TTHERM_01403810	Sm_protein	chr_031	0.00598581140999113
		TTHERM_01403820	hypothetical_protein	chr_031	NA
		TTHERM_01403830	hypothetical_protein	chr_031	-0.0505496133904197
		TTHERM_01422360	hypothetical_protein	chr_031	NA
		TTHERM_01422370	hypothetical_protein	chr_031	-0.232137084905304
		TTHERM_01422380	hypothetical_protein	chr_031	-0.16946701016541
		TTHERM_01422390	hypothetical_protein	chr_031	NA
		TTHERM_01530550	hypothetical_protein	chr_031	NA
		TTHERM_01530550_2	hypothetical_protein	chr_031	NA
		TTHERM_01532560	hypothetical_protein	chr_031	-0.254658514788193
		TTHERM_01536640	hypothetical_protein	chr_031	NA
		TTHERM_01537650	hypothetical_protein	chr_031	NA
		TTHERM_01537660	hypothetical_protein	chr_031	-0.539736793748205
		TTHERM_01562070	hypothetical_protein	chr_031	NA
		TTHERM_01562080	hypothetical_protein	chr_031	NA
		TTHERM_01562090	hypothetical_protein	chr_031	NA
		TTHERM_01562100	hypothetical_protein	chr_031	NA
		TTHERM_01565120	Protein_kinase_domain_containing_protein	chr_031	NA
		TTHERM_01585460	transmembrane_protein_putative	chr_031	-0.399827373874925
		TTHERM_01605680	hypothetical_protein	chr_031	NA
		TTHERM_01609730	hypothetical_protein	chr_031	NA
		TTHERM_01609740	hypothetical_protein	chr_031	NA
		TTHERM_01609750	conserved_hypothetical_protein	chr_031	-0.17388054924689
		TTHERM_01619810	hypothetical_protein	chr_031	NA
		TTHERM_01619820	hypothetical_protein	chr_031	-0.327719341062675
		TTHERM_01619830	hypothetical_protein	chr_031	NA
		TTHERM_01647010	hypothetical_protein	chr_031	NA
		TTHERM_01658040_2	hypothetical_protein	chr_031	NA
		TTHERM_01670170	Protein_kinase_domain_containing_protein	chr_031	-0.208729146699124
		TTHERM_01695310	Protein_kinase_domain_containing_protein	chr_031	NA
		TTHERM_01808870	hypothetical_protein	chr_031	0.0420276648598411
		TTHERM_01844010	hypothetical_protein	chr_031	NA
		TTHERM_01901130	hypothetical_protein	chr_031	-0.0657680781175531
		TTHERM_01949320_2	hypothetical_protein	chr_031	NA
		TTHERM_01981390	hypothetical_protein	chr_031	NA
		TTHERM_02084560	hypothetical_protein	chr_031	NA
		TTHERM_02305920	hypothetical_protein	chr_031	NA
		TTHERM_02305920_3	hypothetical_protein	chr_031	NA
		TTHERM_02334970	hypothetical_protein	chr_031	NA
		TTHERM_02358030	hypothetical_protein	chr_031	NA
		TTHERM_02484170	hypothetical_protein	chr_031	NA
		TTHERM_02508180	hypothetical_protein	chr_031	NA
		TTHERM_02607240	hypothetical_protein	chr_031	NA
		TTHERM_000140739	transmembrane_protein_putative	chr_032	NA
		TTHERM_000140792	dolichol_phosphatemannose_biosynthesis_regulatory_protein	chr_032	NA
		TTHERM_000141009	hypothetical_protein	chr_032	0.0144477861092589
		TTHERM_000142500	hypothetical_protein	chr_032	NA
		TTHERM_000143799	transmembrane_protein_putative	chr_032	NA
		TTHERM_000143838	transmembrane_protein_putative	chr_032	-0.0222259327848368
		TTHERM_000144909	hypothetical_protein	chr_032	NA
		TTHERM_000144959	hypothetical_protein	chr_032	0.0471310116086235
		TTHERM_000145479	transmembrane_protein_putative	chr_032	-0.281618110952461
		TTHERM_000146349	kinase_domain_protein	chr_032	NA
		TTHERM_00140740	hypothetical_protein	chr_032	-0.0123557314688442
		TTHERM_00140750	hypothetical_protein	chr_032	-0.0802153767553284
		TTHERM_00140760	Protein_kinase_domain_containing_protein	chr_032	NA
		TTHERM_00140770	Protein_kinase_domain_containing_protein	chr_032	-0.0599635140857331
		TTHERM_00140780	Major_Facilitator_Superfamily_protein	chr_032	0.00270416716424546
		TTHERM_00140790	conserved_hypothetical_protein	chr_032	-0.0891925679025069
		TTHERM_00140810	hypothetical_protein	chr_032	-0.133303065893108
		TTHERM_00140820	phosphodiesterase_alkaline_phosphatase_Dlike_protein_putative	chr_032	-0.187478763366817
		TTHERM_00140830	hypothetical_protein	chr_032	-0.0161053327014616
		TTHERM_00140840	hypothetical_protein	chr_032	-0.266069484349676
		TTHERM_00140850	hypothetical_protein	chr_032	-0.127226973109716
		TTHERM_00140860	TPR_Domain_containing_protein	chr_032	-0.190779339251118
		TTHERM_00140870	hypothetical_protein	chr_032	-0.284131039808657
		TTHERM_00140890	Patatinlike_phospholipase_family_protein	chr_032	-0.093014222445377
		TTHERM_00140910	hypothetical_protein	chr_032	NA
		TTHERM_00140920	Helixturnhelix_family_protein	chr_032	0.0563964716321311
		TTHERM_00140930	hypothetical_protein	chr_032	-0.0664082339117216
		TTHERM_00140940	aminotransferase_classes_I_and_II_family_protein	chr_032	-0.0422856396750178
		TTHERM_00140950	probable_peptidase_putative	chr_032	-0.157566659137546
		TTHERM_00140960	hypothetical_protein	chr_032	-0.0317467926925771
		TTHERM_00140970	hypothetical_protein	chr_032	-0.12897240049026
		TTHERM_00140980	ribosomal_protein_L28_containing_protein	chr_032	0.041381472386227
		TTHERM_00140990	hypothetical_protein	chr_032	-0.0846795133574214
		TTHERM_00141000	hypothetical_protein	chr_032	-0.157611337772313
		TTHERM_00141010	ProteinS_isoprenylcysteine_Omethyltransferase	chr_032	-0.273067668484106
		TTHERM_00141020	hypothetical_protein	chr_032	-0.151047219177788
		TTHERM_00141030	hypothetical_protein	chr_032	NA
		TTHERM_00141040	Eukaryotictype_carbonic_anhydrase_family_protein	chr_032	-0.0316529678956703
		TTHERM_00141050	hypothetical_protein	chr_032	-0.176177646400153
		TTHERM_00141060	Plateletactivating_factor_acetylhydrolase_plasma_intracellular_isoform_II_family_protein	chr_032	-0.0162136758117512
		TTHERM_00141070	hypothetical_protein	chr_032	0.00278716941478175
		TTHERM_00141080	hypothetical_protein	chr_032	-0.0804861522858085
		TTHERM_00141090	hypothetical_protein	chr_032	-0.260911937771326
		TTHERM_00141100	hypothetical_protein	chr_032	-0.447860994702646
		TTHERM_00141110	hypothetical_protein	chr_032	-0.0608722617459752
		TTHERM_00141120	hypothetical_protein	chr_032	-0.234382815845439
		TTHERM_00141130	conserved_hypothetical_protein	chr_032	-0.012604108563751
		TTHERM_00141150	hypothetical_protein	chr_032	-0.0021497019820286
		TTHERM_00141160	Glutathione_peroxidase_family_protein	chr_032	NA
		TTHERM_00141170	Glutathione_peroxidase_family_protein	chr_032	-0.0820485534229079
		TTHERM_00141180	hypothetical_protein	chr_032	-0.0817022171914353
		TTHERM_00141190	hypothetical_protein	chr_032	NA
		TTHERM_00141201	hypothetical_protein	chr_032	-0.168004292306662
		TTHERM_00142200	hypothetical_protein	chr_032	-0.138818576023965
		TTHERM_00142210	hypothetical_protein	chr_032	-0.0658295457534986
		TTHERM_00142220	hypothetical_protein	chr_032	-0.138121042416175
		TTHERM_00142230	MutS_domain_III_family_protein	chr_032	-0.0889021384878524
		TTHERM_00142240	SRP54type_protein_GTPase_domain_containing_protein	chr_032	-0.119595348251534
		TTHERM_00142250	hypothetical_protein	chr_032	-0.10453714363018
		TTHERM_00142260	hypothetical_protein	chr_032	-0.25954294792209
		TTHERM_00142270	LIM_domain_containing_protein	chr_032	-0.0896517904936149
		TTHERM_00142280	hypothetical_protein	chr_032	0.0225569128262077
		TTHERM_00142290	ribonuclease_HII_family_protein	chr_032	-0.119429701404127
		TTHERM_00142300	hypothetical_protein	chr_032	0.0140406563291359
		TTHERM_00142310	hypothetical_protein	chr_032	-0.0883618884898019
		TTHERM_00142320	cyclic_nucleotidebinding_domain_containing_protein	chr_032	NA
		TTHERM_00142330	DNA_repair_protein_RAD51_containing_protein	chr_032	0.0115462330414702
		TTHERM_00142340	hypothetical_protein	chr_032	-0.0235631309110044
		TTHERM_00142350	hypothetical_protein	chr_032	-0.0436753871804592
		TTHERM_00142360	cyclic_nucleotidebinding_domain_containing_protein	chr_032	-0.0842723667859358
		TTHERM_00142370	hypothetical_protein	chr_032	-0.0565307190447348
		TTHERM_00142380	Bromodomain_containing_protein	chr_032	-0.0490563941993088
		TTHERM_00142390	hypothetical_protein	chr_032	-0.0990311215259369
		TTHERM_00142400	cyclic_nucleotidebinding_domain_containing_protein	chr_032	-0.0342713081881629
		TTHERM_00142410	hypothetical_protein	chr_032	-0.167361839539304
		TTHERM_00142420	thioredoxin_and_glutathione_reductase_family_protein	chr_032	-0.0456893619991703
		TTHERM_00142430	Kelch_motif_family_protein	chr_032	-0.0741553982684981
		TTHERM_00142450	Tesmin_TSO1like_CXC_domain_containing_protein	chr_032	-0.40471656351213
		TTHERM_00142460	hypothetical_protein	chr_032	0.0015181869660009
		TTHERM_00142470	hypothetical_protein	chr_032	-0.198468693462824
		TTHERM_00142480	ATPase_histidine_kinase_DNA_gyrase_B_and_HSP90like_domain_containing_protein	chr_032	-0.10269969457527
		TTHERM_00142490	hypothetical_protein	chr_032	-0.0752691088914374
		TTHERM_00143500	hypothetical_protein	chr_032	NA
		TTHERM_00143510	hypothetical_protein	chr_032	0.0194889088336764
		TTHERM_00143530	FHA_domain_containing_protein	chr_032	-0.0700917986742556
		TTHERM_00143540	cyclic_nucleotidebinding_domain_containing_protein	chr_032	-0.0242279491181805
		TTHERM_00143550	PX_domain_containing_protein	chr_032	NA
		TTHERM_00143560	hypothetical_protein	chr_032	-0.0194634823144253
		TTHERM_00143570	abhydrolase_associated_lipase_region_family_protein	chr_032	-0.0910281561008864
		TTHERM_00143580	hypothetical_protein	chr_032	0.0673330167091229
		TTHERM_00143590	Protein_kinase_domain_containing_protein	chr_032	-0.277137588969607
		TTHERM_00143600	hypothetical_protein	chr_032	NA
		TTHERM_00143610	hypothetical_protein	chr_032	-0.0184778305511189
		TTHERM_00143620	Protein_kinase_domain_containing_protein	chr_032	-0.125448661306923
		TTHERM_00143630	Protein_kinase_domain_containing_protein	chr_032	-0.0531276967288736
		TTHERM_00143640	hypothetical_protein	chr_032	NA
		TTHERM_00143650	hypothetical_protein	chr_032	NA
		TTHERM_00143660	Core_histone_H2A_H2B_H3_H4_family_protein	chr_032	0.0139498432601881
		TTHERM_00143670	hypothetical_protein	chr_032	0.00539795215809408
		TTHERM_00143680	hypothetical_protein	chr_032	-0.011916835073338
		TTHERM_00143690	EF_hand_family_protein	chr_032	0.0310068093385214
		TTHERM_00143710	hypothetical_protein	chr_032	-0.0538848214855683
		TTHERM_00143720	hypothetical_protein	chr_032	0.0239255619389828
		TTHERM_00143730	hypothetical_protein	chr_032	-0.0578866016727405
		TTHERM_00143740	hypothetical_protein	chr_032	-0.123325443681014
		TTHERM_00143750	hypothetical_protein	chr_032	-0.104978112321101
		TTHERM_00143760	hypothetical_protein	chr_032	-0.241689398969037
		TTHERM_00143770	inorganic_pyrophosphatase_family_protein	chr_032	-0.0557780270131208
		TTHERM_00143780	hypothetical_protein	chr_032	-0.391930726787639
		TTHERM_00143790	hypothetical_protein	chr_032	NA
		TTHERM_00143800	Protein_kinase_domain_containing_protein	chr_032	NA
		TTHERM_00143820	hypothetical_protein	chr_032	-0.0881877416235308
		TTHERM_00143829	hypothetical_protein	chr_032	-0.0304187605291517
		TTHERM_00143839	hypothetical_protein	chr_032	0.0389754836688337
		TTHERM_00144830	Piwi_domain_containing_protein	chr_032	0.00535643542109384
		TTHERM_00144840	hypothetical_protein	chr_032	-0.0547741778674225
		TTHERM_00144850	oxidoreductase_short_chain_dehydrogenase_reductase_family_protein	chr_032	-0.102025299270615
		TTHERM_00144860	SPFH_domain_Band_7_family_protein	chr_032	-0.0367775818561054
		TTHERM_00144870	hypothetical_protein	chr_032	-0.0574974998067351
		TTHERM_00144880	hypothetical_protein	chr_032	-0.00918326109685425
		TTHERM_00144890	hypothetical_protein	chr_032	NA
		TTHERM_00144900	hypothetical_protein	chr_032	-0.0396908013455661
		TTHERM_00144910	Protein_kinase_domain_containing_protein	chr_032	0.0350020201250704
		TTHERM_00144930	hypothetical_protein	chr_032	-0.130812698700225
		TTHERM_00144940	Protein_kinase_domain_containing_protein	chr_032	-0.0610386411185318
		TTHERM_00144950	hypothetical_protein	chr_032	-0.0614153878637902
		TTHERM_00144960	hypothetical_protein	chr_032	-0.0757413308686786
		TTHERM_00144970	hypothetical_protein	chr_032	0.0614371948990528
		TTHERM_00144980	hypothetical_protein	chr_032	-0.117167679105353
		TTHERM_00144990	hypothetical_protein	chr_032	NA
		TTHERM_00145000	cyclic_nucleotidebinding_domain_containing_protein	chr_032	-0.0900115070117967
		TTHERM_00145010	hypothetical_protein	chr_032	-0.0385247469068237
		TTHERM_00145030	hypothetical_protein	chr_032	NA
		TTHERM_00145040	oxidoreductase_zincbinding_dehydrogenase_family_protein	chr_032	-0.0624599146349667
		TTHERM_00145050	oxidoreductase_zincbinding_dehydrogenase_family_protein	chr_032	-0.111700612221774
		TTHERM_00145060	oxidoreductase_zincbinding_dehydrogenase_family_protein	chr_032	-0.0943322138279086
		TTHERM_00145070	oxidoreductase_zincbinding_dehydrogenase_family_protein	chr_032	NA
		TTHERM_00145080	oxidoreductase_zincbinding_dehydrogenase_family_protein	chr_032	0.0153514960201836
		TTHERM_00145090	oxidoreductase_zincbinding_dehydrogenase_family_protein	chr_032	-0.0631714660957053
		TTHERM_00145100	conserved_hypothetical_protein	chr_032	-0.0401484744146804
		TTHERM_00145110	IQ_calmodulinbinding_motif_family_protein	chr_032	-0.0563285565251551
		TTHERM_00145120	cation_channel_family_protein	chr_032	NA
		TTHERM_00145130	cyclic_nucleotidebinding_domain_containing_protein	chr_032	-0.0830492263131742
		TTHERM_00145140	cyclic_nucleotidebinding_domain_containing_protein	chr_032	-0.185294283465426
		TTHERM_00145150	conserved_hypothetical_protein	chr_032	NA
		TTHERM_00145160	hypothetical_protein	chr_032	NA
		TTHERM_00145180	cyclic_nucleotidebinding_domain_containing_protein	chr_032	-0.11390675361333
		TTHERM_00145190	hypothetical_protein	chr_032	-0.109349710645942
		TTHERM_00145200	major_facilitator_superfamily_protein	chr_032	-0.0561947643493654
		TTHERM_00145210	oxidoreductase_zincbinding_dehydrogenase_family_protein	chr_032	0.0150211140156847
		TTHERM_00145230	Alcohol_dehydrogenase_I_putative	chr_032	-0.0543419607856586
		TTHERM_00145240	hypothetical_protein	chr_032	NA
		TTHERM_00145250	conserved_hypothetical_protein	chr_032	-0.0616221780072228
		TTHERM_00145260	galactokinase_family_protein	chr_032	-0.0278151454997185
		TTHERM_00145270	XRN_5prime3prime_exonuclease_Nterminus_family_protein	chr_032	-0.000814020789503146
		TTHERM_00145280	EF_hand_family_protein	chr_032	-0.088507104894369
		TTHERM_00145290	hypothetical_protein	chr_032	-0.158927517652304
		TTHERM_00145300	hypothetical_protein	chr_032	NA
		TTHERM_00145310	hypothetical_protein	chr_032	0.0168545614603483
		TTHERM_00145320	Tubulintyrosine_ligase_family_protein	chr_032	-0.060331974469794
		TTHERM_00145330	hypothetical_protein	chr_032	-0.00884644656325188
		TTHERM_00145340	Protein_kinase_domain_containing_protein	chr_032	0.000567722966607544
		TTHERM_00145350	Brain_protein_44_putative	chr_032	NA
		TTHERM_00145360	hypothetical_protein	chr_032	-0.241360640267703
		TTHERM_00145370	hypothetical_protein	chr_032	NA
		TTHERM_00145380	Protein_kinase_domain_containing_protein	chr_032	0.0107565994595718
		TTHERM_00145390	hypothetical_protein	chr_032	0.0256971529156369
		TTHERM_00145400	probable_Mg2+specific_channellike_exchanger_putative	chr_032	-0.0381172388115752
		TTHERM_00145410	IQ_calmodulinbinding_motif_family_protein	chr_032	-0.0690701494458824
		TTHERM_00145420	hypothetical_protein	chr_032	-0.323256196814327
		TTHERM_00145430	conserved_hypothetical_protein	chr_032	-0.132671624704624
		TTHERM_00145440	conserved_hypothetical_protein	chr_032	0.0635101386407769
		TTHERM_00145450	hypothetical_protein	chr_032	-0.0544831035770988
		TTHERM_00145460	hypothetical_protein	chr_032	NA
		TTHERM_00145470	hypothetical_protein	chr_032	NA
		TTHERM_00145480	hypothetical_protein	chr_032	-0.263354487361052
		TTHERM_00145490	hypothetical_protein	chr_032	-0.100284480293467
		TTHERM_00145500	hypothetical_protein	chr_032	0.0239756555367061
		TTHERM_00145510	Protein_kinase_domain_containing_protein	chr_032	0.00914302468230883
		TTHERM_00145520	hypothetical_protein	chr_032	-0.0966862349421319
		TTHERM_00145530	E1E2_ATPase_family_protein	chr_032	NA
		TTHERM_00145540	hypothetical_protein	chr_032	NA
		TTHERM_00145550	hypothetical_protein	chr_032	-0.101850637170916
		TTHERM_00145560	hypothetical_protein	chr_032	NA
		TTHERM_00145570	hypothetical_protein	chr_032	-0.121908226115327
		TTHERM_00145580	hypothetical_protein	chr_032	NA
		TTHERM_00145590	hypothetical_protein	chr_032	-0.0934824591364839
		TTHERM_00145600	hypothetical_protein	chr_032	NA
		TTHERM_00145610	hypothetical_protein	chr_032	0.105313205753001
		TTHERM_00145620	hypothetical_protein	chr_032	0.0324383691971906
		TTHERM_00145630	Elongation_factor_TS_family_protein	chr_032	-0.046652941079871
		TTHERM_00145640	hypothetical_protein	chr_032	-0.117293080009712
		TTHERM_00145650	hypothetical_protein	chr_032	-0.0287729572351176
		TTHERM_00145660	hypothetical_protein	chr_032	-0.110901490674132
		TTHERM_00145670	hypothetical_protein	chr_032	-0.288927268356669
		TTHERM_00145680	TPR_Domain_containing_protein	chr_032	-0.0516151209513077
		TTHERM_00145690	hypothetical_protein	chr_032	-0.159670301263608
		TTHERM_00145700	hypothetical_protein	chr_032	-0.189490909436729
		TTHERM_00145710	hypothetical_protein	chr_032	0.0387064591306246
		TTHERM_00145730	MOZ_SAS_family_protein	chr_032	-0.0735529512705217
		TTHERM_00145740	MOZ_SAS_family_protein	chr_032	-0.0261224320666629
		TTHERM_00145750	hypothetical_protein	chr_032	-0.0148655420891562
		TTHERM_00145760	conserved_hypothetical_protein	chr_032	-0.129213557940485
		TTHERM_00145770	hypothetical_protein	chr_032	-0.176321907877199
		TTHERM_00145779	conserved_hypothetical_protein	chr_032	-0.0249120372115357
		TTHERM_00145780	hypothetical_protein	chr_032	NA
		TTHERM_00145790	hypothetical_protein	chr_032	-0.0137839281652067
		TTHERM_00145800	hypothetical_protein	chr_032	NA
		TTHERM_00145810	hypothetical_protein	chr_032	-0.0611131695921213
		TTHERM_00145820	hypothetical_protein	chr_032	-0.0950872303715288
		TTHERM_00145830	hypothetical_protein	chr_032	0.00104687562096146
		TTHERM_00145840	hypothetical_protein	chr_032	0.0305163078363704
		TTHERM_00145860	hypothetical_protein	chr_032	NA
		TTHERM_00145870	hypothetical_protein	chr_032	NA
		TTHERM_00145880	hypothetical_protein	chr_032	-0.219208087042833
		TTHERM_00145890	EF_hand_family_protein	chr_032	0.0141251442621306
		TTHERM_00145900	hypothetical_protein	chr_032	-0.0671359454235896
		TTHERM_00145910	hypothetical_protein	chr_032	0.0470128288245811
		TTHERM_00145920	hypothetical_protein	chr_032	-0.105353284121855
		TTHERM_00145930	hypothetical_protein	chr_032	-0.0330162137331729
		TTHERM_00145940	hypothetical_protein	chr_032	-0.0617282723008636
		TTHERM_00145950	hypothetical_protein	chr_032	-0.0868137710653706
		TTHERM_00145960	Bbox_zinc_finger_family_protein	chr_032	-0.0126677439900292
		TTHERM_00145970	hypothetical_protein	chr_032	NA
		TTHERM_00145980	hypothetical_protein	chr_032	NA
		TTHERM_00145990	pyruvate_kinase_family_protein	chr_032	NA
		TTHERM_00146000	hypothetical_protein	chr_032	-0.0242407852483416
		TTHERM_00146010	hypothetical_protein	chr_032	-0.125608382053081
		TTHERM_00146020	hypothetical_protein	chr_032	-0.00725402074477324
		TTHERM_00146030	Protein_kinase_domain_containing_protein	chr_032	-0.0477617086271278
		TTHERM_00146039	conserved_hypothetical_protein	chr_032	NA
		TTHERM_00146040	Bromodomain_containing_protein	chr_032	0.0186477903837276
		TTHERM_00146050	hypothetical_protein	chr_032	-0.206903690271648
		TTHERM_00146070	hypothetical_protein	chr_032	-0.0313064776176625
		TTHERM_00146080	Protein_kinase_domain_containing_protein	chr_032	-0.0346058516198052
		TTHERM_00146090	hypothetical_protein	chr_032	-0.116587929812322
		TTHERM_00146110	hypothetical_protein	chr_032	NA
		TTHERM_00146120	hypothetical_protein	chr_032	NA
		TTHERM_00146130	hypothetical_protein	chr_032	NA
		TTHERM_00146140	hypothetical_protein	chr_032	NA
		TTHERM_00146150	hypothetical_protein	chr_032	NA
		TTHERM_00146160	hypothetical_protein	chr_032	NA
		TTHERM_00146170	hypothetical_protein	chr_032	NA
		TTHERM_00146180	hypothetical_protein	chr_032	NA
		TTHERM_00146190	hypothetical_protein	chr_032	-0.126991156600545
		TTHERM_00146200	hypothetical_protein	chr_032	-0.0580649420646036
		TTHERM_00146210	hypothetical_protein	chr_032	-0.179742800710176
		TTHERM_00146220	hypothetical_protein	chr_032	0.00272340413554854
		TTHERM_00146230	hypothetical_protein	chr_032	-0.0522765130005958
		TTHERM_00146240	hypothetical_protein	chr_032	-0.117365126540018
		TTHERM_00146250	Tesmin_TSO1like_CXC_domain_containing_protein	chr_032	-0.0385215271073378
		TTHERM_00146260	hypothetical_protein	chr_032	-0.0422499331528955
		TTHERM_00146270	hypothetical_protein	chr_032	-0.400126281800618
		TTHERM_00146280	Kelch_motif_family_protein	chr_032	-0.087792328187308
		TTHERM_00146300	hypothetical_protein	chr_032	-0.00371892449506744
		TTHERM_00146310	hypothetical_protein	chr_032	-0.0463914628474817
		TTHERM_00146320	NifUlike_domain_containing_protein	chr_032	-0.248874212005503
		TTHERM_00146330	hypothetical_protein	chr_032	-0.279961638470853
		TTHERM_00146340	Core_histone_H2A_H2B_H3_H4_family_protein	chr_032	-0.188189304650716
		TTHERM_00146350	ABC_transporter_family_protein	chr_032	-0.0238021968845716
		TTHERM_00146360	TPR_Domain_containing_protein	chr_032	-0.127436226893987
		TTHERM_00146370	hypothetical_protein	chr_032	-0.106595136332556
		TTHERM_00146380	hypothetical_protein	chr_032	-0.0619587248272169
		TTHERM_00146390	Leucine_Rich_Repeat_family_protein	chr_032	-0.0500013602863196
		TTHERM_00146400	hypothetical_protein	chr_032	NA
		TTHERM_00146410	Elongation_factor_Tu_Cterminal_domain_containing_protein	chr_032	-0.0844949974923225
		TTHERM_00146420	hypothetical_protein	chr_032	-0.100125094826423
		TTHERM_00146430	hypothetical_protein	chr_032	-0.155549605287773
		TTHERM_00146440	hypothetical_protein	chr_032	-0.0223278391031689
		TTHERM_00146450	hypothetical_protein	chr_032	-0.0438388471942302
		TTHERM_00146460	hypothetical_protein	chr_032	NA
		TTHERM_001078032	transmembrane_protein_putative	chr_033	NA
		TTHERM_01078010	hypothetical_protein	chr_033	-0.0631636079457615
		TTHERM_01078020	Acyltransferase_family_protein	chr_033	-0.0297533730859729
		TTHERM_01078030	hypothetical_protein	chr_033	NA
		TTHERM_01078040	EF_hand_family_protein	chr_033	0.0182798074075208
		TTHERM_01078050	hypothetical_protein	chr_033	-0.170314978352057
		TTHERM_01079060	hypothetical_protein	chr_033	NA
		TTHERM_01079070	hypothetical_protein	chr_033	-0.0885367655444007
		TTHERM_01079080	hypothetical_protein	chr_033	-0.0360093447828625
		TTHERM_01079090	hypothetical_protein	chr_033	0.0130045318823226
		TTHERM_01079100	hypothetical_protein	chr_033	0.00501118152401673
		TTHERM_01079120	hypothetical_protein	chr_033	-0.0362226978112168
		TTHERM_01079130	hypothetical_protein	chr_033	NA
		TTHERM_01079140	Clathrin_adaptor_complex_small_chain_family_protein	chr_033	NA
		TTHERM_01079150	diaminopimelate_decarboxylase_family_protein	chr_033	-0.0301531503555595
		TTHERM_01079160	TPR_Domain_containing_protein	chr_033	-0.194384160111618
		TTHERM_01079170	DNA3methyladenine_glycosylase_family_protein	chr_033	-0.00434176250403423
		TTHERM_01079180	Leucine_Rich_Repeat_family_protein	chr_033	-0.0405260410422937
		TTHERM_01079190	cation_channel_family_protein	chr_033	-0.0483928333894234
		TTHERM_01079200	Core_histone_H2A_H2B_H3_H4_family_protein	chr_033	-0.011166077164116
		TTHERM_01079210	Ras_family_protein	chr_033	-0.0204638145999539
		TTHERM_01079220	Patatinlike_phospholipase_family_protein	chr_033	-0.098063771021012
		TTHERM_01079230	hypothetical_protein	chr_033	-0.236225619348487
		TTHERM_01079240	hypothetical_protein	chr_033	-0.0549301549533219
		TTHERM_01079250	hypothetical_protein	chr_033	-0.0960628238867126
		TTHERM_01079260	ATPase_AAA_family_protein	chr_033	0.0111559990265271
		TTHERM_01079270	hypothetical_protein	chr_033	-0.0490947248213668
		TTHERM_01079280	hypothetical_protein	chr_033	NA
		TTHERM_01079290	transporter_cation_channel_family_protein	chr_033	0.0044712662032475
		TTHERM_01079300	Ras_family_protein	chr_033	0.0397231778542283
		TTHERM_01079310	YdjClike_protein	chr_033	-0.105877784079275
		TTHERM_01079320	hypothetical_protein	chr_033	-0.00855680739650927
		TTHERM_01079330	hypothetical_protein	chr_033	-0.111298709249375
		TTHERM_001298529	DHHC_zinc_finger_protein	chr_034	0.0335215151647371
		TTHERM_01298440	Protein_kinase_domain_containing_protein	chr_034	NA
		TTHERM_01298450	hypothetical_protein	chr_034	NA
		TTHERM_01298470	Protein_kinase_domain_containing_protein	chr_034	-0.149324453500933
		TTHERM_01298480	hypothetical_protein	chr_034	-0.0951685493538379
		TTHERM_01298490	hypothetical_protein	chr_034	0.0146037718445954
		TTHERM_01298500	hypothetical_protein	chr_034	-0.0775184122951673
		TTHERM_01298510	hypothetical_protein	chr_034	-0.199710256983274
		TTHERM_01298520	hypothetical_protein	chr_034	NA
		TTHERM_01298530	hypothetical_protein	chr_034	-0.0863065562453241
		TTHERM_01298540	hypothetical_protein	chr_034	-0.0350145976314185
		TTHERM_01298550	hypothetical_protein	chr_034	-0.0666073395356585
		TTHERM_01298560	hypothetical_protein	chr_034	-0.0827149616358588
		TTHERM_01298570	hypothetical_protein	chr_034	-0.00886078380141921
		TTHERM_01298590	HIT_zinc_finger_family_protein	chr_034	-0.0565327865436851
		TTHERM_01298600	hypothetical_protein	chr_034	-0.165949104396775
		TTHERM_01298610	Protein_kinase_domain_containing_protein	chr_034	-0.0650684787757616
		TTHERM_000622959	transmembrane_protein_putative	chr_035	NA
		TTHERM_000623100	hypothetical_protein	chr_035	-0.335866830201119
		TTHERM_000624349	transmembrane_protein_putative	chr_035	NA
		TTHERM_000624499	transmembrane_protein_putative	chr_035	NA
		TTHERM_000624529	hypothetical_protein	chr_035	NA
		TTHERM_000624539	hypothetical_protein	chr_035	NA
		TTHERM_000624779	hypothetical_protein	chr_035	NA
		TTHERM_001264988	hypothetical_protein	chr_035	NA
		TTHERM_00622650	hypothetical_protein	chr_035	NA
		TTHERM_00622660	conserved_hypothetical_protein	chr_035	-0.12165943182763
		TTHERM_00622670	hypothetical_protein	chr_035	-0.0973720737131524
		TTHERM_00622680	NLI_interacting_factorlike_phosphatase_family_protein	chr_035	NA
		TTHERM_00622690	hypothetical_protein	chr_035	NA
		TTHERM_00622700	hypothetical_protein	chr_035	0.00536347595171125
		TTHERM_00622710	Pyridine_nucleotidedisulphide_oxidoreductase_family_protein	chr_035	0.010372311113086
		TTHERM_00622720	hypothetical_protein	chr_035	NA
		TTHERM_00622730	hypothetical_protein	chr_035	NA
		TTHERM_00622740	hypothetical_protein	chr_035	-0.0926364430668057
		TTHERM_00622760	conserved_hypothetical_protein	chr_035	-0.100611944198821
		TTHERM_00622770	hypothetical_protein	chr_035	-0.169125127718743
		TTHERM_00622780	hypothetical_protein	chr_035	-0.0445053592431864
		TTHERM_00622790	Mpp10_protein	chr_035	-0.00762805759405078
		TTHERM_00622800	hypothetical_protein	chr_035	0.0056150555348458
		TTHERM_00622810	hypothetical_protein	chr_035	-0.141182967709847
		TTHERM_00622820	hypothetical_protein	chr_035	-0.142278741469356
		TTHERM_00622830	DHHC_zinc_finger_domain_containing_protein	chr_035	-0.0919652283811337
		TTHERM_00622840	hypothetical_protein	chr_035	-0.12556366783057
		TTHERM_00622849	hypothetical_protein	chr_035	NA
		TTHERM_00622850	hypothetical_protein	chr_035	NA
		TTHERM_00622860	hypothetical_protein	chr_035	-0.0778854202070282
		TTHERM_00622870	hypothetical_protein	chr_035	-0.0467431972081426
		TTHERM_00622880	Peptidase_family_C54_containing_protein	chr_035	-0.112539328792528
		TTHERM_00622890	Peptidase_family_C54_containing_protein	chr_035	0.0453165042844079
		TTHERM_00622900	Protein_kinase_domain_containing_protein	chr_035	-0.0170725945784373
		TTHERM_00622910	hypothetical_conserved_protein_putative	chr_035	-0.117087120478812
		TTHERM_00622920	conserved_hypothetical_protein	chr_035	-0.0617406427816204
		TTHERM_00622930	Protein_kinase_domain_containing_protein	chr_035	-0.036566967873123
		TTHERM_00622950	Protein_kinase_domain_containing_protein	chr_035	-0.0495954593863495
		TTHERM_00622960	CHY_zinc_finger_family_protein	chr_035	-0.0723338971373142
		TTHERM_00622970	IQ_calmodulinbinding_motif_family_protein	chr_035	-0.0920837547985584
		TTHERM_00622980	hypothetical_protein	chr_035	-0.0658903446629824
		TTHERM_00622990	Protein_kinase_domain_containing_protein	chr_035	0.00533818591763905
		TTHERM_00623010	hypothetical_protein	chr_035	-0.153538831916298
		TTHERM_00623020	hypothetical_protein	chr_035	-0.0246705721582896
		TTHERM_00623030	EF_hand_family_protein	chr_035	-0.0384019948721848
		TTHERM_00623040	TPR_Domain_containing_protein	chr_035	-0.026367360104126
		TTHERM_00623050	Thioredoxin_family_protein	chr_035	-0.0234528068856669
		TTHERM_00623060	Ser_Thr_protein_phosphatase_family_protein	chr_035	0.0118573814777391
		TTHERM_00623080	hypothetical_protein	chr_035	-0.180978903720679
		TTHERM_00623090	cyclic_nucleotidebinding_domain_containing_protein	chr_035	-0.0767239627439339
		TTHERM_00624100	hypothetical_protein	chr_035	NA
		TTHERM_00624109	hypothetical_protein	chr_035	-0.0598877796884198
		TTHERM_00624110	Insulysin_Insulindegrading_enzyme	chr_035	-0.0684590267767701
		TTHERM_00624120	Protein_kinase_domain_containing_protein	chr_035	NA
		TTHERM_00624129	hypothetical_protein	chr_035	-0.0278567637456794
		TTHERM_00624130	hypothetical_protein	chr_035	-0.0324920555328909
		TTHERM_00624140	Dual_specificity_phosphatase_catalytic_domain_containing_protein	chr_035	-0.0365697940526111
		TTHERM_00624150	PX_domain_containing_protein	chr_035	-0.0415016677945546
		TTHERM_00624160	Eukaryotic_aspartyl_protease_family_protein	chr_035	-0.113402545147338
		TTHERM_00624180	acetyltransferase_GNAT_family_protein	chr_035	-0.0404037499090093
		TTHERM_00624190	Tubulintyrosine_ligase_family_protein	chr_035	-0.00962959095031933
		TTHERM_00624200	hypothetical_protein	chr_035	-0.180126163815232
		TTHERM_00624210	TPR_Domain_containing_protein	chr_035	-0.0929339533092717
		TTHERM_00624220	Lipase_family_protein	chr_035	-0.0761499693289549
		TTHERM_00624230	hypothetical_protein	chr_035	-0.089337058105485
		TTHERM_00624240	Protein_kinase_domain_containing_protein	chr_035	-0.18550897364812
		TTHERM_00624250	Protein_kinase_domain_containing_protein	chr_035	-0.0473511838691288
		TTHERM_00624260	Protein_kinase_domain_containing_protein	chr_035	0.00912417001671259
		TTHERM_00624270	acetyltransferase_GNAT_family_protein	chr_035	-0.179268655707448
		TTHERM_00624280	hypothetical_protein	chr_035	-0.0774083460394454
		TTHERM_00624300	hypothetical_protein	chr_035	0.0272641649729837
		TTHERM_00624310	DtyrosyltRNATyr_deacylase	chr_035	-0.129967853142231
		TTHERM_00624320	hypothetical_protein	chr_035	-0.03074363936647
		TTHERM_00624330	hypothetical_protein	chr_035	-0.209909878234052
		TTHERM_00624340	DnaJ_domain_containing_protein	chr_035	NA
		TTHERM_00624350	hypothetical_protein	chr_035	0.0281183932346723
		TTHERM_00624370	hypothetical_protein	chr_035	NA
		TTHERM_00624380	hypothetical_protein	chr_035	-0.0862069805072747
		TTHERM_00624390	hypothetical_protein	chr_035	-0.126270213789524
		TTHERM_00624400	methionine_aminopeptidase_type_II	chr_035	-0.120793191560694
		TTHERM_00624410	hypothetical_protein	chr_035	-0.079691766132055
		TTHERM_00624430	methionine_aminopeptidase_type_II	chr_035	-0.0428782431970503
		TTHERM_00624440	Protein_kinase_domain_containing_protein	chr_035	-0.0958575152986383
		TTHERM_00624450	Cyclin_Nterminal_domain_containing_protein	chr_035	-0.0862891850213769
		TTHERM_00624460	conserved_hypothetical_protein	chr_035	NA
		TTHERM_00624470	noncanonical_purine_NTP_pyrophosphatase	chr_035	0.0709082704828208
		TTHERM_00624479	hypothetical_protein	chr_035	NA
		TTHERM_00624480	hypothetical_protein	chr_035	NA
		TTHERM_00624500	hypothetical_protein	chr_035	0.184543862013206
		TTHERM_00624510	hypothetical_protein	chr_035	NA
		TTHERM_00624520	hypothetical_protein	chr_035	NA
		TTHERM_00624530	hypothetical_protein	chr_035	NA
		TTHERM_00624540	hypothetical_protein	chr_035	-0.0545523846077398
		TTHERM_00624550	hypothetical_protein	chr_035	-0.0759970821755025
		TTHERM_00624570	hypothetical_protein	chr_035	-0.0537919608855178
		TTHERM_00624580	hypothetical_protein	chr_035	NA
		TTHERM_00624590	ABC_transporter_family_protein	chr_035	-0.0376598721340324
		TTHERM_00624600	hypothetical_protein	chr_035	-0.150536080058185
		TTHERM_00624610	hypothetical_protein	chr_035	-0.110022544666854
		TTHERM_00624620	hypothetical_protein	chr_035	0.0583752622082704
		TTHERM_00624630	hypothetical_protein	chr_035	-0.0846610614102277
		TTHERM_00624640	cyclic_nucleotidebinding_domain_containing_protein	chr_035	NA
		TTHERM_00624650	hypothetical_protein	chr_035	-0.0543738920007868
		TTHERM_00624660	protofilament_ribbon_protein_putative	chr_035	-0.134221165110643
		TTHERM_00624670	hypothetical_protein	chr_035	-0.304758537820637
		TTHERM_00624680	hypothetical_protein	chr_035	0.124598509181262
		TTHERM_00624690	hypothetical_protein	chr_035	-0.0075391293508053
		TTHERM_00624700	Eukaryotic_initiation_factor_4E_family_protein	chr_035	-0.00912556289455969
		TTHERM_00624710	EF_hand_family_protein	chr_035	0.0080401403958779
		TTHERM_00624720	granule_lattice_protein_4_precursor_putative	chr_035	-0.175860167773301
		TTHERM_00624730	granule_lattice_protein_3_precursor_putative	chr_035	0.219461188338049
		TTHERM_00624740	hypothetical_protein	chr_035	-0.350234995566112
		TTHERM_00624750	Major_Facilitator_Superfamily_protein	chr_035	-0.444829867044409
		TTHERM_00624760	ABC_transporter_family_protein	chr_035	-0.0188958422429172
		TTHERM_00624770	hypothetical_protein	chr_035	NA
		TTHERM_00624780	metallopeptidase_family_M24_containing_protein	chr_035	-0.00711570410600503
		TTHERM_00624790	hypothetical_protein	chr_035	-0.112824394501055
		TTHERM_00624800	conserved_hypothetical_protein	chr_035	-0.0271040991264993
		TTHERM_00624810	hypothetical_protein	chr_035	-0.0347579078281705
		TTHERM_00624820	Transmembrane_amino_acid_transporter_protein	chr_035	0.0151627476540655
		TTHERM_00624830	Guanylate_kinase_family_protein	chr_035	-0.018827213628321
		TTHERM_00624840	Thioredoxin_family_protein	chr_035	-0.10966107918594
		TTHERM_00624850	hypothetical_protein	chr_035	0.052091444670114
		TTHERM_00624860	conserved_hypothetical_protein	chr_035	-0.128283504014896
		TTHERM_00624870	ERCC4_domain_containing_protein	chr_035	-0.0511022490310223
		TTHERM_00624880	PeptidyltRNA_hydrolase_domain_containing_protein	chr_035	-0.0657670150226248
		TTHERM_00624890	Cytochrome_b5like_Heme_Steroid_binding_domain_containing_protein	chr_035	0.0805084745762712
		TTHERM_00624900	conserved_hypothetical_protein	chr_035	-0.0976813881685263
		TTHERM_00624910	zinc_finger_protein	chr_035	NA
		TTHERM_00624920	Protein_kinase_domain_containing_protein	chr_035	-0.195157906411156
		TTHERM_01264990	hypothetical_protein	chr_035	-0.172542477087695
		TTHERM_01265000	hypothetical_protein	chr_035	NA
		TTHERM_01265010	hypothetical_protein	chr_035	NA
		TTHERM_01265020	hypothetical_protein	chr_035	-0.165140575716087
		TTHERM_01265030	Protein_kinase_domain_containing_protein	chr_035	-0.116955479382313
		TTHERM_01265040	hypothetical_protein	chr_035	-0.00596255369510591
		TTHERM_01265050	hypothetical_protein	chr_035	0.022236026050412
		TTHERM_01265060	hypothetical_protein	chr_035	NA
		TTHERM_01497800	hypothetical_protein	chr_035	NA
		TTHERM_000931899	hypothetical_protein	chr_036	-0.483937258428425
		TTHERM_000932061	hypothetical_protein	chr_036	NA
		TTHERM_000932072	cyclic_nucleotidebinding_domain_protein_putative	chr_036	NA
		TTHERM_000933177	EF_hand_protein	chr_036	-0.304191917639391
		TTHERM_000933400	RNAbinding_protein_42_RBM42like_RNA_recognition_motif_protein	chr_036	0.0165922906637619
		TTHERM_00931890	hypothetical_protein	chr_036	NA
		TTHERM_00931900	Endonuclease_Exonuclease_phosphatase_family_protein	chr_036	-0.00279740684365598
		TTHERM_00931910	hypothetical_protein	chr_036	0.0150633059202295
		TTHERM_00931920	transporter_cation_channel_family_protein	chr_036	-0.185119105170526
		TTHERM_00931930	hypothetical_protein	chr_036	-0.0363065186021946
		TTHERM_00931940	Ubiquitinconjugating_enzyme_family_protein	chr_036	-0.016839842806894
		TTHERM_00931950	Initiation_factor_2_subunit_family_protein	chr_036	-0.00186013491395426
		TTHERM_00931960	hypothetical_protein	chr_036	NA
		TTHERM_00931970	Calpain_family_cysteine_protease_containing_protein	chr_036	-0.040830318199849
		TTHERM_00931980	hypothetical_protein	chr_036	NA
		TTHERM_00931990	hypothetical_protein	chr_036	-0.26975479512847
		TTHERM_00932000	hypothetical_protein	chr_036	0.0288063450099141
		TTHERM_00932010	hypothetical_protein	chr_036	-0.120867607822553
		TTHERM_00932020	Diacylglycerol_acyltransferase_family_protein	chr_036	-0.0689714440931912
		TTHERM_00932030	hypothetical_protein	chr_036	-0.194076646871246
		TTHERM_00932040	hypothetical_protein	chr_036	-0.0468331430430833
		TTHERM_00932050	hypothetical_protein	chr_036	NA
		TTHERM_00933060	hypothetical_protein	chr_036	-0.13270068186782
		TTHERM_00933070	hypothetical_protein	chr_036	-0.00911483185622521
		TTHERM_00933080	EF_hand_family_protein	chr_036	-0.0888643316109494
		TTHERM_00933090	hypothetical_protein	chr_036	-0.0645275447259617
		TTHERM_00933100	Protein_kinase_domain_containing_protein	chr_036	-0.0575271497139867
		TTHERM_00933110	hypothetical_protein	chr_036	-0.0751269888315437
		TTHERM_00933120	Protein_kinase_domain_containing_protein	chr_036	-0.0553226396138445
		TTHERM_00933130	hypothetical_protein	chr_036	-0.264065061101742
		TTHERM_00933140	hypothetical_protein	chr_036	-0.0138653033429596
		TTHERM_00933150	hypothetical_protein	chr_036	-0.0381225716891258
		TTHERM_00933160	hypothetical_protein	chr_036	-0.00917826368540611
		TTHERM_00933170	hypothetical_protein	chr_036	NA
		TTHERM_00933180	sodium_hydrogen_exchanger_3_family_protein	chr_036	-0.119620260612844
		TTHERM_00933190	hypothetical_protein	chr_036	-0.0778676371275811
		TTHERM_00933200	hypothetical_protein	chr_036	-0.0772824465623654
		TTHERM_00933210	hypothetical_protein	chr_036	-0.0420985669296932
		TTHERM_00933220	hydrolase_alpha_beta_fold_family_protein	chr_036	-0.0369646826950573
		TTHERM_00933230	hypothetical_protein	chr_036	-0.167333270302993
		TTHERM_00933250	Helicase_conserved_Cterminal_domain_containing_protein	chr_036	-0.0215615661441356
		TTHERM_00933260	hypothetical_protein	chr_036	NA
		TTHERM_00933270	Cyclin_Nterminal_domain_containing_protein	chr_036	NA
		TTHERM_00933280	FtsJlike_methyltransferase_family_protein	chr_036	0.00380980445810268
		TTHERM_00933290	hypothetical_protein	chr_036	-0.0923188334765117
		TTHERM_00933300	hypothetical_protein	chr_036	-0.0320192402737051
		TTHERM_00933310	CCT_motif_family_protein	chr_036	NA
		TTHERM_00933320	hypothetical_protein	chr_036	-0.247591293241993
		TTHERM_00933330	hypothetical_protein	chr_036	-0.331786148414348
		TTHERM_00933340	hypothetical_protein	chr_036	-0.0941434588406437
		TTHERM_00933350	Endonuclease_Exonuclease_phosphatase_family_protein	chr_036	-0.165138635753304
		TTHERM_00933360	hypothetical_protein	chr_036	0.0142679443848867
		TTHERM_00933370	hypothetical_protein	chr_036	NA
		TTHERM_00933380	hypothetical_protein	chr_036	NA
		TTHERM_00933390	hypothetical_protein	chr_036	NA
		TTHERM_00933400	hypothetical_protein	chr_036	-0.0204472895532452
		TTHERM_000521989	hypothetical_protein	chr_037	NA
		TTHERM_000521999	hypothetical_protein	chr_037	NA
		TTHERM_000522079	ankyrin_repeat_protein	chr_037	-0.0320244542409565
		TTHERM_000522119	hypothetical_protein	chr_037	NA
		TTHERM_000522788	hypothetical_protein	chr_037	NA
		TTHERM_000522939	hypothetical_protein	chr_037	NA
		TTHERM_000522949	cation_channel_family_transporter	chr_037	-0.0601861760882363
		TTHERM_00520890	hypothetical_protein	chr_037	-0.287860422120099
		TTHERM_00520900	hypothetical_protein	chr_037	-0.124854019398191
		TTHERM_00520910	RNBlike_protein	chr_037	-0.297468169310791
		TTHERM_00520920	RNBlike_protein	chr_037	-0.153697347774706
		TTHERM_00520930	hypothetical_protein	chr_037	-0.341682739372817
		TTHERM_00520940	hypothetical_protein	chr_037	-0.110308954566098
		TTHERM_00520951	conserved_hypothetical_protein	chr_037	-0.164740717254957
		TTHERM_00521950	Glycosyl_hydrolase_family_3_Nterminal_domain_containing_protein	chr_037	-0.0681134761134916
		TTHERM_00521960	hypothetical_protein	chr_037	-0.17496303079926
		TTHERM_00521970	hypothetical_protein	chr_037	-0.17786718873574
		TTHERM_00521980	hypothetical_protein	chr_037	-0.0986665207413614
		TTHERM_00521990	hypothetical_protein	chr_037	-0.0382594975387441
		TTHERM_00522000	LMBR1like_conserved_region_family_protein	chr_037	-0.0214394021536289
		TTHERM_00522010	hypothetical_protein	chr_037	-0.193387127282827
		TTHERM_00522020	hypothetical_protein	chr_037	0.0104174486008591
		TTHERM_00522030	hypothetical_protein	chr_037	0.0123938636037787
		TTHERM_00522040	hypothetical_protein	chr_037	0.0236636274390283
		TTHERM_00522050	hypothetical_protein	chr_037	-0.0802835388422597
		TTHERM_00522060	cyclic_nucleotidebinding_domain_containing_protein	chr_037	-0.0534681224048014
		TTHERM_00522070	hypothetical_protein	chr_037	-0.0873905676737742
		TTHERM_00522080	DalanylDalanine_carboxypeptidase_family_protein	chr_037	-0.0321278360412907
		TTHERM_00522090	hypothetical_protein	chr_037	NA
		TTHERM_00522100	hypothetical_protein	chr_037	-0.0634246600159613
		TTHERM_00522110	hypothetical_protein	chr_037	-0.0478525451982936
		TTHERM_00522120	hypothetical_protein	chr_037	-0.0911507624927693
		TTHERM_00522130	hypothetical_protein	chr_037	-0.0256465420534598
		TTHERM_00522140	hypothetical_protein	chr_037	-0.0433887078218661
		TTHERM_00522150	kinase_domain_containing_protein	chr_037	NA
		TTHERM_00522160	hypothetical_protein	chr_037	0.0314689937855348
		TTHERM_00522170	hypothetical_protein	chr_037	-0.101680168120957
		TTHERM_00522180	RNA_polymerases_N_8_kDa_subunit_family_protein	chr_037	NA
		TTHERM_00522190	hypothetical_protein	chr_037	-0.0369645436648378
		TTHERM_00522200	hypothetical_protein	chr_037	0.0439255992978672
		TTHERM_00522210	hypothetical_protein	chr_037	-0.171077196596095
		TTHERM_00522220	hypothetical_protein	chr_037	-0.097083483683124
		TTHERM_00522230	Protein_phosphatase_inhibitor_containing_protein	chr_037	0.013708667501532
		TTHERM_00522240	hypothetical_protein	chr_037	-0.422037597997049
		TTHERM_00522250	hypothetical_protein	chr_037	-0.0796406583852137
		TTHERM_00522260	zinc_binding_protein	chr_037	-0.0162943326019071
		TTHERM_00522270	hypothetical_protein	chr_037	-0.0275623435370841
		TTHERM_00522280	hypothetical_protein	chr_037	-0.208558692570198
		TTHERM_00522290	hypothetical_protein	chr_037	-0.0153568956870197
		TTHERM_00522300	ABC_transporter_family_protein	chr_037	-0.127577546490954
		TTHERM_00522310	ATPase_histidine_kinase_DNA_gyrase_B_and_HSP90like_domain_containing_protein	chr_037	-0.0178590709007602
		TTHERM_00522320	hypothetical_protein	chr_037	-0.178256678562363
		TTHERM_00522330	hypothetical_protein	chr_037	-0.0480195106077384
		TTHERM_00522340	ankyrin_repeat_protein	chr_037	-0.0397807307686542
		TTHERM_00522350	Leucine_Rich_Repeat_family_protein	chr_037	-0.044974420059602
		TTHERM_00522360	Major_Facilitator_Superfamily_protein	chr_037	-0.036052201806288
		TTHERM_00522370	cation_channel_family_protein	chr_037	-0.0679171354026098
		TTHERM_00522380	Asparagine_synthase_family_protein	chr_037	-0.11704565886818
		TTHERM_00522390	hypothetical_protein	chr_037	-0.0731426201438184
		TTHERM_00522400	TPR_Domain_containing_protein	chr_037	-0.12179774268246
		TTHERM_00522410	hypothetical_protein	chr_037	-0.038200749965259
		TTHERM_00522420	hypothetical_protein	chr_037	-0.093586690464964
		TTHERM_00522430	calciumtranslocating_Ptype_ATPase_PMCAtype_family_protein	chr_037	NA
		TTHERM_00522440	ABC_transporter_family_protein	chr_037	-0.0513883619379592
		TTHERM_00522450	hypothetical_protein	chr_037	-0.0888652949882737
		TTHERM_00522460	calciumtranslocating_Ptype_ATPase_PMCAtype_family_protein	chr_037	-0.0143577221234451
		TTHERM_00522470	hypothetical_protein	chr_037	NA
		TTHERM_00522480	hypothetical_protein	chr_037	-0.0171402599680306
		TTHERM_00522490	hypothetical_protein	chr_037	0.0266081664425731
		TTHERM_00522500	Zinc_finger_family_protein	chr_037	-0.107982302239789
		TTHERM_00522510	hypothetical_protein	chr_037	NA
		TTHERM_00522520	Kelch_motif_family_protein	chr_037	-0.0179823972332665
		TTHERM_00522530	cyclic_nucleotidebinding_domain_containing_protein	chr_037	-0.0593790091089405
		TTHERM_00522540	hypothetical_protein	chr_037	0.0164891305624391
		TTHERM_00522550	hypothetical_protein	chr_037	-0.259595983456721
		TTHERM_00522560	diacylglycerol_kinase_putative	chr_037	-0.0431451156756975
		TTHERM_00522570	hypothetical_protein	chr_037	-0.0167817429097092
		TTHERM_00522580	selenide_water_dikinase_family_protein	chr_037	NA
		TTHERM_00522590	hypothetical_protein	chr_037	-0.0398883569871894
		TTHERM_00522600	hypothetical_protein	chr_037	-0.225272256022771
		TTHERM_00522610	hypothetical_protein	chr_037	-0.0357563276957911
		TTHERM_00522620	hypothetical_protein	chr_037	-0.31864252652909
		TTHERM_00522630	ribosomal_protein_S2_containing_protein	chr_037	0.191014295439074
		TTHERM_00522650	DEAD_DEAH_box_helicase_family_protein	chr_037	0.0237283633626987
		TTHERM_00522660	hypothetical_protein	chr_037	-0.0768710203921242
		TTHERM_00522670	hypothetical_protein	chr_037	-0.254100792326525
		TTHERM_00522690	Kinesin_motor_domain_containing_protein	chr_037	-0.0380448335584006
		TTHERM_00522700	Calpain_family_cysteine_protease_containing_protein	chr_037	NA
		TTHERM_00522710	pseudouridine_synthase_RluD_subfamily_protein	chr_037	-0.0211293836736606
		TTHERM_00522720	Ubiquitinconjugating_enzyme_family_protein	chr_037	NA
		TTHERM_00522730	hypothetical_protein	chr_037	NA
		TTHERM_00522740	hypothetical_protein	chr_037	-0.0368811669258492
		TTHERM_00522750	hypothetical_protein	chr_037	NA
		TTHERM_00522760	ribosephosphate_pyrophosphokinase_family_protein	chr_037	-0.0125450128165066
		TTHERM_00522770	hypothetical_protein	chr_037	0.0160361338211866
		TTHERM_00522780	hypothetical_protein	chr_037	-0.0698580235323446
		TTHERM_00522790	SWIM_zinc_finger_family_protein	chr_037	-0.0580094839089651
		TTHERM_00522800	isochorismatase_family_protein	chr_037	-0.207164699135244
		TTHERM_00522810	hypothetical_protein	chr_037	0.0149928064817386
		TTHERM_00522820	hypothetical_protein	chr_037	-0.114005865352092
		TTHERM_00522830	hypothetical_protein	chr_037	-0.13339156288193
		TTHERM_00522840	cyclic_nucleotidebinding_domain_containing_protein	chr_037	NA
		TTHERM_00522850	hypothetical_protein	chr_037	-0.0401323682445906
		TTHERM_00522860	hypothetical_protein	chr_037	0.0151479782907303
		TTHERM_00522870	hypothetical_protein	chr_037	NA
		TTHERM_00522880	hypothetical_protein	chr_037	-0.102215018302351
		TTHERM_00522890	hypothetical_protein	chr_037	-0.0664092617041977
		TTHERM_00522900	hypothetical_protein	chr_037	NA
		TTHERM_00522920	HELP_domain_containing_protein	chr_037	-0.0225050824222641
		TTHERM_00522930	hypothetical_protein	chr_037	-0.0401444381572286
		TTHERM_00522940	hypothetical_protein	chr_037	0.0771336858006042
		TTHERM_00522950	CAF1_family_ribonuclease_containing_protein	chr_037	-0.00702424519919658
		TTHERM_00522960	ATPase_histidine_kinase_DNA_gyrase_B_and_HSP90like_domain_containing_protein	chr_037	-0.022553763331844
		TTHERM_00522970	hypothetical_protein	chr_037	0.0693056688417618
		TTHERM_00522980	hypothetical_protein	chr_037	NA
		TTHERM_00522990	Spc97_Spc98_family_protein	chr_037	-0.0423044434313381
		TTHERM_00523000	Protein_kinase_domain_containing_protein	chr_037	0.00754826268980636
		TTHERM_00523010	CRAL_TRIO_domain_containing_protein	chr_037	-0.0191266328050482
		TTHERM_00523020	hypothetical_protein	chr_037	-0.0024860753317946
		TTHERM_00523030	dephosphoCoA_kinase_family_protein	chr_037	-0.0631008647856633
		TTHERM_00523040	hypothetical_protein	chr_037	-0.0269558152323189
		TTHERM_00523050	EF_hand_family_protein	chr_037	-0.019425318990604
		TTHERM_00523059	centrin	chr_037	0.00718334553253783
		TTHERM_00523060	EF_hand_family_protein	chr_037	0.0173679464546527
		TTHERM_000825069	LysM_domain_protein	chr_038	NA
		TTHERM_00825070	hypothetical_protein	chr_038	-0.292881709808714
		TTHERM_00825080	MyristoylCoA:protein_Nmyristoyltransferase_Nterminal_domain_containing_protein	chr_038	-0.0237223244117511
		TTHERM_00825090	hypothetical_protein	chr_038	NA
		TTHERM_00825110	hypothetical_protein	chr_038	-0.096517338981381
		TTHERM_00825120	hypothetical_protein	chr_038	NA
		TTHERM_00825130	Acyltransferase_family_protein	chr_038	-0.107201617332923
		TTHERM_00825140	hypothetical_protein	chr_038	-0.0546217632595174
		TTHERM_00825150	Protein_kinase_domain_containing_protein	chr_038	NA
		TTHERM_00825160	hypothetical_protein	chr_038	-0.264436917844435
		TTHERM_00825170	hypothetical_protein	chr_038	NA
		TTHERM_00825180	hypothetical_protein	chr_038	NA
		TTHERM_00825190	Protein_kinase_domain_containing_protein	chr_038	0.0169331141989143
		TTHERM_00825200	hypothetical_protein	chr_038	-0.17079390193858
		TTHERM_00825210	Ras_family_protein	chr_038	0.0205790153051816
		TTHERM_00825220	hypothetical_protein	chr_038	-0.0368915830950183
		TTHERM_00825230	Ubiquitin_carboxylterminal_hydrolase_family_protein	chr_038	-0.00128855511808285
		TTHERM_00825240	hypothetical_protein	chr_038	NA
		TTHERM_00825250	hypothetical_protein	chr_038	-0.104275116789695
		TTHERM_00825260	hypothetical_protein	chr_038	-0.216808491606938
		TTHERM_00825270	hypothetical_protein	chr_038	-0.0818172812948747
		TTHERM_00825280	hypothetical_protein	chr_038	0.0108365990799114
		TTHERM_00825290	hypothetical_protein	chr_038	-0.196242769210136
		TTHERM_00825300	hypothetical_protein	chr_038	-0.0960030392811494
		TTHERM_00825310	Protein_kinase_domain_containing_protein	chr_038	-0.0424195401945066
		TTHERM_00825320	hypothetical_protein	chr_038	-0.028742233819238
		TTHERM_00825330	Patatinlike_phospholipase_family_protein	chr_038	-0.0163431654485858
		TTHERM_00825340	hypothetical_protein	chr_038	NA
		TTHERM_00825350	hypothetical_protein	chr_038	-0.0737989754919936
		TTHERM_00825360	hypothetical_protein	chr_038	-0.106961635485439
		TTHERM_00825370	hypothetical_protein	chr_038	-0.155345164796946
		TTHERM_00825380	hypothetical_protein	chr_038	-0.0272675317394823
		TTHERM_00825400	ATPase_histidine_kinase_DNA_gyrase_B_and_HSP90like_domain_containing_protein	chr_038	0.00140165976175959
		TTHERM_00825410	hypothetical_protein	chr_038	-0.0874463625369663
		TTHERM_00825420	cyclic_nucleotidebinding_domain_containing_protein	chr_038	-0.0928304734432522
		TTHERM_00825430	hypothetical_protein	chr_038	-0.0994373075671358
		TTHERM_00825440	DNA_gyrase_topoisomerase_IV_A_subunit_family_protein	chr_038	-0.0252295176923307
		TTHERM_00825450	hypothetical_protein	chr_038	-0.200296642214371
		TTHERM_00825460	DNA_repair_protein_Rad4_containing_protein	chr_038	-0.128580337442925
		TTHERM_00825470	Protein_kinase_domain_containing_protein	chr_038	-0.100970798558787
		TTHERM_00825500	Transmembrane_amino_acid_transporter_protein	chr_038	-0.0675699671703339
		TTHERM_00825510	Doublestranded_RNA_binding_motif_family_protein	chr_038	-0.0473458360289507
		TTHERM_00825520	hypothetical_protein	chr_038	-0.0751119873360329
		TTHERM_00825530	hypothetical_protein	chr_038	-0.0502049270965204
		TTHERM_00825540	fructose16bisphosphatase_family_protein	chr_038	-0.0555228263823018
		TTHERM_00825550	hypothetical_protein	chr_038	-0.0797493394469674
		TTHERM_00825560	Zinc_finger_C2H2_type_family_protein	chr_038	0.0127457876930292
		TTHERM_00825570	hypothetical_protein	chr_038	-0.158524633061162
		TTHERM_00825580	hypothetical_protein	chr_038	-0.0525479934529046
		TTHERM_00825590	hypothetical_protein	chr_038	-0.0802669056768237
		TTHERM_00825600	Calpain_family_cysteine_protease_containing_protein	chr_038	-0.0979072446120668
		TTHERM_00825610	Endonuclease_Exonuclease_phosphatase_family_protein	chr_038	-0.0896020681224075
		TTHERM_00825620	zinc_finger_protein	chr_038	-0.0696591170252197
		TTHERM_00825630	hypothetical_protein	chr_038	-0.0289295615238224
		TTHERM_00825640	Ubiquitin_carboxylterminal_hydrolase_family_protein	chr_038	-0.0330743047748728
		TTHERM_00825650	FAD_binding_domain_containing_protein	chr_038	-0.0272182266112182
		TTHERM_00825660	hypothetical_protein	chr_038	-0.270959607230077
		TTHERM_00825670	hypothetical_protein	chr_038	-0.0446162295192518
		TTHERM_00825680	hydrolase_NUDIX_family_protein	chr_038	0.00953922315308454
		TTHERM_00825690	hydrolase_alpha_beta_fold_family_protein	chr_038	0.0144633143227078
		TTHERM_00825700	hypothetical_protein	chr_038	0.0412720523296307
		TTHERM_00825710	hypothetical_protein	chr_038	-0.0192082203252913
		TTHERM_00825720	hypothetical_protein	chr_038	-0.077641481439694
		TTHERM_00825730	hypothetical_protein	chr_038	0.00551874022359525
		TTHERM_001000210	hypothetical_protein	chr_039	-0.0309846882390053
		TTHERM_001001377	hypothetical_protein	chr_039	NA
		TTHERM_001001379	transmembrane_protein_putative	chr_039	NA
		TTHERM_001001399	transmembrane_protein_putative	chr_039	-0.430511122102127
		TTHERM_001001498	hypothetical_protein	chr_039	-0.44959814002429
		TTHERM_01000150	Protein_kinase_domain_containing_protein	chr_039	-0.0245355818056935
		TTHERM_01000160	Eukaryotictype_carbonic_anhydrase_family_protein	chr_039	-0.252662211077776
		TTHERM_01000170	Viral_Atype_inclusion_protein_repeat_containing_protein	chr_039	-0.112626444948094
		TTHERM_01000180	Protein_kinase_domain_containing_protein	chr_039	0.00649048336300151
		TTHERM_01000190	hypothetical_protein	chr_039	-0.0783082790014295
		TTHERM_01000200	hypothetical_protein	chr_039	-0.0547298888238108
		TTHERM_01001220	hypothetical_protein	chr_039	NA
		TTHERM_01001230	hypothetical_protein	chr_039	NA
		TTHERM_01001240	Lallothreonine_aldolase	chr_039	-0.172641686045052
		TTHERM_01001250	Tubulin_FtsZ_family_GTPase_domain_containing_protein	chr_039	-0.457115678927142
		TTHERM_01001260	Tubulin_FtsZ_family_GTPase_domain_containing_protein	chr_039	-0.248905441225744
		TTHERM_01001280	hypothetical_protein	chr_039	-0.0250795977647958
		TTHERM_01001290	hypothetical_protein	chr_039	-0.0235545871274119
		TTHERM_01001300	hypothetical_protein	chr_039	-0.0625584064922866
		TTHERM_01001320	hypothetical_protein	chr_039	-0.108512660275186
		TTHERM_01001330	hypothetical_protein	chr_039	NA
		TTHERM_01001340	hypothetical_protein	chr_039	NA
		TTHERM_01001350	hypothetical_protein	chr_039	NA
		TTHERM_01001360	hypothetical_protein	chr_039	-0.323547748264049
		TTHERM_01001370	hypothetical_protein	chr_039	NA
		TTHERM_01001380	hypothetical_protein	chr_039	0.0244208710274455
		TTHERM_01001400	hypothetical_protein	chr_039	NA
		TTHERM_01001410	hypothetical_protein	chr_039	-0.0211133098291285
		TTHERM_01001420	Papain_family_cysteine_protease_containing_protein	chr_039	-0.00295746040677539
		TTHERM_01001430	Protein_kinase_domain_containing_protein	chr_039	-0.0557887623264719
		TTHERM_01001440	hypothetical_protein	chr_039	-0.14133861303609
		TTHERM_01001450	Protein_kinase_domain_containing_protein	chr_039	-0.0337901146657193
		TTHERM_01001460	hypothetical_protein	chr_039	-0.0695078393891584
		TTHERM_01001470	hypothetical_protein	chr_039	-0.0112610326268677
		TTHERM_01001480	Protein_kinase_domain_containing_protein	chr_039	-0.0218165091405956
		TTHERM_01001490	hypothetical_protein	chr_039	-0.361274194000764
		TTHERM_01001500	MHCK_EF2_kinase_domain_family_protein	chr_039	-0.0349979931390202
		TTHERM_01001510	TPR_Domain_containing_protein	chr_039	-0.16781283643552
		TTHERM_01001520	MHCK_EF2_kinase_domain_family_protein	chr_039	NA
		TTHERM_01001530	hypothetical_protein	chr_039	-0.0613584449357254
		TTHERM_01001540	hypothetical_protein	chr_039	-0.0335833897505812
		TTHERM_01001550	3oxo5alphasteroid_4dehydrogenase_family_protein	chr_039	-0.111849868034694
		TTHERM_01001560	hypothetical_protein	chr_039	-0.138986466179706
		TTHERM_01001570	hypothetical_protein	chr_039	NA
		TTHERM_001084329	CDPalcohol_phosphatidyltransferase	chr_040	0.00757766417616988
		TTHERM_01084100	Glutamine_synthetase_catalytic_domain_containing_protein	chr_040	-0.0318578676703277
		TTHERM_01084110	Glutamine_synthetase_catalytic_domain_containing_protein	chr_040	-0.125922914884127
		TTHERM_01084120	hypothetical_protein	chr_040	-0.0582179054611433
		TTHERM_01084130	hypothetical_protein	chr_040	-0.220743653776774
		TTHERM_01084140	hypothetical_protein	chr_040	-0.0730415993854288
		TTHERM_01084150	hypothetical_protein	chr_040	0.00663916826760086
		TTHERM_01084160	hypothetical_protein	chr_040	-0.140886020944763
		TTHERM_01084170	hypothetical_protein	chr_040	0.00432595758792862
		TTHERM_01084180	zinc_finger_protein	chr_040	-0.0730362231293399
		TTHERM_01084190	hypothetical_protein	chr_040	0.0150962295199256
		TTHERM_01084200	hypothetical_protein	chr_040	0.0126030648362215
		TTHERM_01084210	hypothetical_protein	chr_040	-0.104397485465748
		TTHERM_01084220	hypothetical_protein	chr_040	-0.477985088980103
		TTHERM_01084230	hypothetical_protein	chr_040	-0.0878102251721318
		TTHERM_01084240	hypothetical_protein	chr_040	-0.178447151277502
		TTHERM_01084250	Calpain_family_cysteine_protease_containing_protein	chr_040	-0.0690871108352214
		TTHERM_01084260	hypothetical_protein	chr_040	-0.227523186996039
		TTHERM_01084270	hydrolase_NUDIX_family_protein	chr_040	-0.315986155882294
		TTHERM_01084280	hypothetical_protein	chr_040	-0.0616304878820368
		TTHERM_01084290	pterin4alphacarbinolamine_dehydratase_family_protein	chr_040	-0.297111131037895
		TTHERM_01084300	Tubulintyrosine_ligase_family_protein	chr_040	-0.0511514338517377
		TTHERM_01084310	hypothetical_protein	chr_040	-0.190189859242736
		TTHERM_01084320	ABC_transporter_family_protein	chr_040	0.0134716154407902
		TTHERM_01084330	SPRY_domain_containing_protein	chr_040	0.0097184902642711
		TTHERM_01084350	hypothetical_protein	chr_040	0.00968095562168595
		TTHERM_01084360	Leucine_Rich_Repeat_family_protein	chr_040	0.0142616212333994
		TTHERM_01084370	calciumtranslocating_Ptype_ATPase_SERCAtype_family_protein	chr_040	-0.0682047043153472
		TTHERM_01084380	hypothetical_protein	chr_040	-0.0915451436662535
		TTHERM_01084390	hypothetical_protein	chr_040	-0.0646435094505921
		TTHERM_01084400	hypothetical_protein	chr_040	-0.0931717840183087
		TTHERM_01084410	hypothetical_protein	chr_040	-0.0588597317615293
		TTHERM_000499371	hypothetical_protein	chr_041	NA
		TTHERM_000499730	hypothetical_protein	chr_041	-0.0702348276133936
		TTHERM_000500789	transmembrane_protein_putative	chr_041	NA
		TTHERM_000501030	transmembrane_protein_putative	chr_041	NA
		TTHERM_000502159	hypothetical_protein	chr_041	NA
		TTHERM_00499260	hypothetical_protein	chr_041	-0.079606945587815
		TTHERM_00499270	hypothetical_protein	chr_041	-0.313660332620445
		TTHERM_00499280	hypothetical_protein	chr_041	-0.155528381401564
		TTHERM_00499290	hypothetical_protein	chr_041	-0.0470914640699904
		TTHERM_00499300	Dynein_heavy_chain_family_protein	chr_041	0.00166142291438739
		TTHERM_00499310	hypothetical_protein	chr_041	-0.184862669683433
		TTHERM_00499320	hypothetical_protein	chr_041	-0.45544484934526
		TTHERM_00499330	hypothetical_protein	chr_041	-0.0904686203868075
		TTHERM_00499340	TPR_Domain_containing_protein	chr_041	-0.0637378239311594
		TTHERM_00499350	DNL_zinc_finger_family_protein	chr_041	-0.273242114229671
		TTHERM_00499360	hypothetical_protein	chr_041	-0.248786371852518
		TTHERM_00499370	hypothetical_protein	chr_041	0.0177224346388343
		TTHERM_00499390	glycine_cleavage_system_T_protein	chr_041	-0.162174521313041
		TTHERM_00499400	ATPase_histidine_kinase_DNA_gyrase_B_and_HSP90like_domain_containing_protein	chr_041	-0.138050548464667
		TTHERM_00499410	Ubiquitin_carboxylterminal_hydrolase_family_protein	chr_041	-0.0407452596861037
		TTHERM_00499420	hypothetical_protein	chr_041	-0.0373291305911329
		TTHERM_00499430	acetyltransferase_GNAT_family_protein	chr_041	-0.0634548594783603
		TTHERM_00499440	hypothetical_protein	chr_041	0.0500376375270688
		TTHERM_00499450	hypothetical_protein	chr_041	NA
		TTHERM_00499460	hypothetical_protein	chr_041	-0.146362519033769
		TTHERM_00499470	E1E2_ATPase_family_protein	chr_041	NA
		TTHERM_00499480	hypothetical_protein	chr_041	-0.324437096919951
		TTHERM_00499490	hypothetical_protein	chr_041	-0.203919742924658
		TTHERM_00499500	hypothetical_protein	chr_041	-0.0233916366446734
		TTHERM_00499510	Ubiquitin_carboxylterminal_hydrolase_family_protein	chr_041	-0.00693528173032775
		TTHERM_00499520	small_GTPbinding_protein_domain_containing_protein	chr_041	0.00694246432689089
		TTHERM_00499530	Bromodomain_containing_protein	chr_041	-0.0213714538458915
		TTHERM_00499540	Glutathione_Stransferase_Cterminal_domain_containing_protein	chr_041	-0.0487412259526092
		TTHERM_00499550	Glutathione_Stransferase_Nterminal_domain_containing_protein	chr_041	-0.0293578996775078
		TTHERM_00499560	hypothetical_protein	chr_041	-0.025605978769587
		TTHERM_00499570	hypothetical_protein	chr_041	NA
		TTHERM_00499580	LMBR1like_conserved_region_family_protein	chr_041	-0.107279879089554
		TTHERM_00499590	hypothetical_protein	chr_041	-0.152076778606651
		TTHERM_00499600	hypothetical_protein	chr_041	NA
		TTHERM_00499610	NOL1_NOP2_sun_family_protein	chr_041	0.0119874063789428
		TTHERM_00499620	hypothetical_protein	chr_041	-0.103891826053602
		TTHERM_00499630	Ser_Thr_protein_phosphatase_family_protein	chr_041	-0.104930786252389
		TTHERM_00499640	hypothetical_protein	chr_041	-0.134418912866339
		TTHERM_00499650	hypothetical_protein	chr_041	-0.286829341232852
		TTHERM_00499660	SET_domain_containing_protein	chr_041	-0.0788771574232751
		TTHERM_00499670	hypothetical_protein	chr_041	NA
		TTHERM_00499680	hypothetical_protein	chr_041	0.0210818723561211
		TTHERM_00499689	hypothetical_protein	chr_041	NA
		TTHERM_00499700	hypothetical_protein	chr_041	NA
		TTHERM_00499710	hypothetical_protein	chr_041	-0.0340814755698562
		TTHERM_00499720	small_GTPbinding_protein_domain_containing_protein	chr_041	-0.111298284882989
		TTHERM_00500730	hypothetical_protein	chr_041	-0.041672775198128
		TTHERM_00500740	hypothetical_protein	chr_041	-0.154992819492958
		TTHERM_00500750	hypothetical_protein	chr_041	-0.019140007207242
		TTHERM_00500760	hypothetical_protein	chr_041	NA
		TTHERM_00500780	Protein_phosphatase_2C_containing_protein	chr_041	-0.00843297771395979
		TTHERM_00500790	Leucine_Rich_Repeat_family_protein	chr_041	0.00424828899353704
		TTHERM_00500800	hypothetical_protein	chr_041	NA
		TTHERM_00500810	ALG6_ALG8_glycosyltransferase_family_protein	chr_041	-0.0556849745338627
		TTHERM_00500820	hypothetical_protein	chr_041	-0.076376149695235
		TTHERM_00500830	hypothetical_protein	chr_041	-0.0231323428512718
		TTHERM_00500840	hypothetical_protein	chr_041	-0.145820242128867
		TTHERM_00500850	hypothetical_protein	chr_041	-0.0239052831225033
		TTHERM_00500860	Protein_kinase_domain_containing_protein	chr_041	-0.0380060855258309
		TTHERM_00500870	hypothetical_protein	chr_041	-0.186896866042033
		TTHERM_00500880	hypothetical_protein	chr_041	-0.0873400757288601
		TTHERM_00500890	tryptophanyltRNA_synthetase_family_protein	chr_041	-0.174126689653313
		TTHERM_00500910	hypothetical_protein	chr_041	-0.085498402863865
		TTHERM_00500920	Ammonium_Transporter_Family_protein	chr_041	0.00912190619145823
		TTHERM_00500930	EF_hand_family_protein	chr_041	-0.0879960760947519
		TTHERM_00500940	hypothetical_protein	chr_041	-0.119820180731116
		TTHERM_00500950	TBC_domain_containing_protein	chr_041	-0.00101935346314223
		TTHERM_00500960	Protein_kinase_domain_containing_protein	chr_041	-0.0321529958645793
		TTHERM_00500970	Protein_kinase_domain_containing_protein	chr_041	-0.0323028796955655
		TTHERM_00500980	hypothetical_protein	chr_041	-0.101390776263737
		TTHERM_00500990	hypothetical_protein	chr_041	-0.0449336954312131
		TTHERM_00501000	polyA_polymerase_family_protein	chr_041	0.0201582199850917
		TTHERM_00501010	hypothetical_protein	chr_041	-0.143611966287366
		TTHERM_00501020	exonuclease_family_protein	chr_041	-0.0508463692264931
		TTHERM_00502090	hypothetical_protein	chr_041	-0.12297703048295
		TTHERM_00502100	emp24_gp25L_p24_family_protein	chr_041	0.0669797261198437
		TTHERM_00502110	hypothetical_protein	chr_041	NA
		TTHERM_00502120	PHDfinger_family_protein	chr_041	-0.0431420653120832
		TTHERM_00502130	Protein_kinase_domain_containing_protein	chr_041	0.0147291656671304
		TTHERM_00502140	Protein_kinase_domain_containing_protein	chr_041	-0.227288230428482
		TTHERM_00502160	hypothetical_protein	chr_041	NA
		TTHERM_00502170	hypothetical_protein	chr_041	-0.0799492151729509
		TTHERM_00502180	RNA_recognition_motif_protein	chr_041	-0.230070020155119
		TTHERM_00502190	hypothetical_protein	chr_041	0.00852145527356458
		TTHERM_00502200	hypothetical_protein	chr_041	-0.0455811068528669
		TTHERM_00502210	TPR_Domain_containing_protein	chr_041	-0.280293505913097
		TTHERM_00502220	PX_domain_containing_protein	chr_041	0.0626694134229643
		TTHERM_00502230	hypothetical_protein	chr_041	-0.0859366294098328
		TTHERM_00502240	Carbamoylphosphate_synthase_L_chain_ATP_binding_domain_containing_protein	chr_041	0.0246530395069392
		TTHERM_00502250	Leucine_Rich_Repeat_family_protein	chr_041	0.013842317943427
		TTHERM_00502260	hypothetical_protein	chr_041	0.00558823566292545
		TTHERM_00502270	hypothetical_protein	chr_041	-0.187609299480496
		TTHERM_00502280	ATPase_histidine_kinase_DNA_gyrase_B_and_HSP90like_domain_containing_protein	chr_041	-0.104076653070857
		TTHERM_00502290	Viral_Atype_inclusion_protein_repeat_containing_protein	chr_041	-0.142373073831666
		TTHERM_00502300	Radial_spoke_head_containing_protein	chr_041	-0.128664467365443
		TTHERM_00502310	hypothetical_protein	chr_041	-0.0381707412956457
		TTHERM_00502320	hypothetical_protein	chr_041	-0.0371185581091598
		TTHERM_00502330	hypothetical_protein	chr_041	-0.0128310834283027
		TTHERM_00502340	hypothetical_protein	chr_041	-0.0169549556302806
		TTHERM_00502350	EF_hand_family_protein	chr_041	-0.0111701254170523
		TTHERM_00502359	hypothetical_protein	chr_041	NA
		TTHERM_00502360	Tubulintyrosine_ligase_family_protein	chr_041	-0.165752315098544
		TTHERM_00502369	hypothetical_protein	chr_041	-0.117377419616008
		TTHERM_00502370	Papain_family_cysteine_protease_containing_protein	chr_041	-0.0614604706270284
		TTHERM_00502380	peptidase_M16_inactive_domain_containing_protein	chr_041	0.0932128069841822
		TTHERM_00502400	hypothetical_protein	chr_041	0.0167057367793817
		TTHERM_00502410	cyclic_nucleotidebinding_domain_containing_protein	chr_041	-0.0203205922544774
		TTHERM_00502420	hypothetical_protein	chr_041	-0.173567026230586
		TTHERM_00502430	Kelch_motif_family_protein	chr_041	-0.0244848088679914
		TTHERM_00502439	conserved_hypothetical_protein	chr_041	-0.0218999938294351
		TTHERM_00502440	hypothetical_protein	chr_041	0.0404245780424199
		TTHERM_00502450	hypothetical_protein	chr_041	-0.177023277731247
		TTHERM_00502460	Guanylatebinding_protein_Nterminal_domain_containing_protein	chr_041	-0.0214832525449405
		TTHERM_00502470	Guanylatebinding_protein_Nterminal_domain_containing_protein	chr_041	-0.0503220109143795
		TTHERM_00502480	EF_hand_family_protein	chr_041	0.004952190155925
		TTHERM_00502490	diphthamide_biosynthesis_protein_2related_domain_containing_protein	chr_041	-0.114451089378175
		TTHERM_00502500	hypothetical_protein	chr_041	0.0440864529932926
		TTHERM_00502510	hypothetical_protein	chr_041	-0.175089897707672
		TTHERM_00502520	hypothetical_protein	chr_041	NA
		TTHERM_00502530	FHA_domain_containing_protein	chr_041	-0.0791522385181199
		TTHERM_00502550	hypothetical_protein	chr_041	-0.100938018205918
		TTHERM_00502560	hypothetical_protein	chr_041	NA
		TTHERM_00502570	hypothetical_protein	chr_041	NA
		TTHERM_00502580	hypothetical_protein	chr_041	-0.102903135482097
		TTHERM_00502590	Kinesin_motor_domain_containing_protein	chr_041	-0.0221319968894966
		TTHERM_00502600	WGR_domain_containing_protein	chr_041	-0.119390961402037
		TTHERM_00502610	Histone_deacetylase_family_protein	chr_041	0.00661478217345647
		TTHERM_00502619	ATPbinding_cassette_transporter	chr_041	-0.137016134220447
		TTHERM_00502620	hydrolase_NUDIX_family_protein	chr_041	-0.498951078174774
		TTHERM_00502630	ABC_transporter_family_protein	chr_041	-0.182720164772192
		TTHERM_00502650	Protein_kinase_domain_containing_protein	chr_041	-0.0084630044746372
		TTHERM_00502670	CRAL_TRIO_domain_containing_protein	chr_041	-0.0598714311618373
		TTHERM_00502680	hypothetical_protein	chr_041	-0.0179593696364158
		TTHERM_00502690	Papain_family_cysteine_protease_containing_protein	chr_041	-0.172000175282565
		TTHERM_00502700	hypothetical_protein	chr_041	-0.0353783588860679
		TTHERM_00502710	hypothetical_protein	chr_041	NA
		TTHERM_00502720	hypothetical_protein	chr_041	-0.00608927239470336
		TTHERM_00502730	EF_hand_family_protein	chr_041	-0.0165257590555427
		TTHERM_000470409	Tim10_DDP_family_zinc_finger_protein	chr_042	0.0341051945937144
		TTHERM_000470563	EFhand_protein	chr_042	NA
		TTHERM_000470979	hypothetical_protein	chr_042	NA
		TTHERM_000471029	transmembrane_protein_putative	chr_042	-0.290420812294575
		TTHERM_000471619	transmembrane_protein_putative	chr_042	NA
		TTHERM_000471969	transmembrane_protein_putative	chr_042	-0.0260634315822342
		TTHERM_00470400	DHHC_zinc_finger_domain_containing_protein	chr_042	-0.0562773520010551
		TTHERM_00470420	hypothetical_protein	chr_042	NA
		TTHERM_00470430	hypothetical_protein	chr_042	-0.280703149473233
		TTHERM_00470450	hypothetical_protein	chr_042	NA
		TTHERM_00470460	conserved_hypothetical_protein	chr_042	-0.0473868458873692
		TTHERM_00470470	hypothetical_protein	chr_042	-0.0336775688733652
		TTHERM_00470480	cyclic_nucleotidebinding_domain_containing_protein	chr_042	0.00778885039534621
		TTHERM_00470490	hypothetical_protein	chr_042	NA
		TTHERM_00470500	Sec7_domain_containing_protein	chr_042	-0.0353266386376544
		TTHERM_00470510	hypothetical_protein	chr_042	-0.0148724280566071
		TTHERM_00470520	hydrolase_carbonnitrogen_family_protein	chr_042	-0.167547013981631
		TTHERM_00470530	NMD3_family_protein	chr_042	0.0279257862666339
		TTHERM_00470540	hypothetical_protein	chr_042	-0.211785583195154
		TTHERM_00470548	phospholipidtranslocating_Ptype_ATPase_flippase_family_protein	chr_042	-0.0120325911226771
		TTHERM_00470550	phospholipidtranslocating_Ptype_ATPase_flippase_family_protein	chr_042	0.0197063596019628
		TTHERM_00470560	cyclic_nucleotidebinding_domain_containing_protein	chr_042	-0.0625654981792913
		TTHERM_00470570	hypothetical_protein	chr_042	NA
		TTHERM_00470590	hypothetical_protein	chr_042	-0.110882092001223
		TTHERM_00470600	hypothetical_protein	chr_042	NA
		TTHERM_00470610	hypothetical_protein	chr_042	NA
		TTHERM_00470620	isochorismatase_family_protein	chr_042	-0.231141753260602
		TTHERM_00470630	hypothetical_protein	chr_042	NA
		TTHERM_00470640	hypothetical_protein	chr_042	-0.0404964049956978
		TTHERM_00470650	Proteasome_Atype_and_Btype_family_protein	chr_042	-0.0220913713112622
		TTHERM_00470660	hypothetical_protein	chr_042	-0.156898352206248
		TTHERM_00470670	ArgininetRNAprotein_transferase_Nterminus_containing_protein	chr_042	NA
		TTHERM_00470680	hypothetical_protein	chr_042	-0.31808753355289
		TTHERM_00470690	hypothetical_protein	chr_042	-0.0526225608522894
		TTHERM_00470700	hypothetical_protein	chr_042	NA
		TTHERM_00470710	hypothetical_protein	chr_042	NA
		TTHERM_00470720	hypothetical_protein	chr_042	0.0468368542116478
		TTHERM_00470730	hypothetical_protein	chr_042	-0.0295817586780748
		TTHERM_00470740	hypothetical_protein	chr_042	NA
		TTHERM_00470750	hypothetical_protein	chr_042	NA
		TTHERM_00470760	potassium_cation_channel_protein	chr_042	NA
		TTHERM_00470770	cyclic_nucleotidebinding_domain_containing_protein	chr_042	-0.120384488879702
		TTHERM_00470780	hypothetical_protein	chr_042	-0.121836590307959
		TTHERM_00470790	hypothetical_protein	chr_042	0.053671323946707
		TTHERM_00470800	hypothetical_protein	chr_042	-0.0937102818096032
		TTHERM_00470810	Ras_family_protein	chr_042	0.0359029074419845
		TTHERM_00470830	hypothetical_protein	chr_042	NA
		TTHERM_00470840	hypothetical_protein	chr_042	-0.129495014028207
		TTHERM_00470850	hypothetical_protein	chr_042	-0.102141285848564
		TTHERM_00470860	hypothetical_protein	chr_042	NA
		TTHERM_00470870	hypothetical_protein	chr_042	-0.0361747714213089
		TTHERM_00470880	hypothetical_protein	chr_042	-0.0905766951208514
		TTHERM_00470890	Protein_kinase_domain_containing_protein	chr_042	-0.0261714104451564
		TTHERM_00470900	Protein_kinase_domain_containing_protein	chr_042	-0.161948428865306
		TTHERM_00470910	Ubiquitinconjugating_enzyme_family_protein	chr_042	-0.271654455734332
		TTHERM_00470920	hypothetical_protein	chr_042	-0.131191440357963
		TTHERM_00470930	DOMON_domain_containing_protein	chr_042	-0.0755377362623419
		TTHERM_00470940	hypothetical_protein	chr_042	-0.130977378286132
		TTHERM_00470950	hypothetical_protein	chr_042	-0.0536085304358882
		TTHERM_00470960	hypothetical_protein	chr_042	-0.215274370782623
		TTHERM_00470970	hypothetical_protein	chr_042	-0.342068108517735
		TTHERM_00470980	Response_regulator_receiver_domain_containing_protein	chr_042	-0.1494020642919
		TTHERM_00470990	dnaK_protein	chr_042	-0.0093445227152791
		TTHERM_00471000	hypothetical_protein	chr_042	-0.0623199412029392
		TTHERM_00471010	hypothetical_protein	chr_042	-0.250693956861205
		TTHERM_00471020	C2_domain_containing_protein	chr_042	-0.00383214843531414
		TTHERM_00471030	zinc_finger_CCCH_type_domain_containing_protein	chr_042	0.00682262651333047
		TTHERM_00471040	hypothetical_protein	chr_042	-0.0753014108066837
		TTHERM_00471060	SGS_domain_containing_protein	chr_042	-0.12133254586204
		TTHERM_00471070	Ras_family_protein	chr_042	-0.0349616707154276
		TTHERM_00471090	hypothetical_protein	chr_042	0.213909030982202
		TTHERM_00471110	hypothetical_protein	chr_042	NA
		TTHERM_00471120	Protein_kinase_domain_containing_protein	chr_042	-0.0892092918851331
		TTHERM_00471130	hypothetical_protein	chr_042	-0.00751923258949123
		TTHERM_00471140	hypothetical_protein	chr_042	-0.0651850066509302
		TTHERM_00471150	hypothetical_protein	chr_042	0.0926994430420323
		TTHERM_00471170	hypothetical_protein	chr_042	-0.10524264842774
		TTHERM_00471200	Calpain_family_cysteine_protease_containing_protein	chr_042	-0.133418907910976
		TTHERM_00471210	hypothetical_protein	chr_042	-0.085432795577751
		TTHERM_00471220	hypothetical_protein	chr_042	-0.0856289118482578
		TTHERM_00471230	hypothetical_protein	chr_042	-0.00208577816639368
		TTHERM_00471240	hydrolase_NUDIX_family_protein	chr_042	NA
		TTHERM_00471260	DnaJ_Cterminal_region_family_protein	chr_042	-0.00579141079570489
		TTHERM_00471270	cyclic_nucleotidebinding_domain_containing_protein	chr_042	-0.046845620307254
		TTHERM_00471279	ubiquitin_specific_protease_39_and_snrnp_assembly_factor	chr_042	-0.00390576616855078
		TTHERM_00471280	Ubiquitin_carboxylterminal_hydrolase_family_protein	chr_042	-0.217215688245619
		TTHERM_00471290	hypothetical_protein	chr_042	-0.0384542808019539
		TTHERM_00471300	hypothetical_protein	chr_042	-0.110385845454455
		TTHERM_00471310	hypothetical_protein	chr_042	-0.173454539649681
		TTHERM_00471320	hypothetical_protein	chr_042	NA
		TTHERM_00471330	hypothetical_protein	chr_042	-0.113334019005456
		TTHERM_00471340	hypothetical_protein	chr_042	-0.0760089234515988
		TTHERM_00471350	hypothetical_protein	chr_042	NA
		TTHERM_00471370	hypothetical_protein	chr_042	-0.191615511948065
		TTHERM_00471380	SPFH_domain_Band_7_family_protein	chr_042	0.0221937018719088
		TTHERM_00471390	Major_Facilitator_Superfamily_protein	chr_042	0.0249178950584282
		TTHERM_00471400	hypothetical_protein	chr_042	-0.0249447908081765
		TTHERM_00471410	hypothetical_protein	chr_042	-0.124899912799334
		TTHERM_00471420	hypothetical_protein	chr_042	-0.0190814904121324
		TTHERM_00471430	hypothetical_protein	chr_042	-0.139030740358249
		TTHERM_00471440	hypothetical_protein	chr_042	-0.156000378932867
		TTHERM_00471450	hypothetical_protein	chr_042	NA
		TTHERM_00471460	cyclic_nucleotidebinding_domain_containing_protein	chr_042	-0.0216952784863586
		TTHERM_00471470	EF_hand_family_protein	chr_042	-0.121272615259868
		TTHERM_00471480	cyclic_nucleotidebinding_domain_containing_protein	chr_042	-0.0136100454573525
		TTHERM_00471490	small_GTPbinding_protein_domain_containing_protein	chr_042	-0.150674111625233
		TTHERM_00471500	hypothetical_protein	chr_042	-0.051447991473283
		TTHERM_00471510	SNF7_family_protein	chr_042	0.0415151775620826
		TTHERM_00471520	hypothetical_protein	chr_042	-0.0786995922013473
		TTHERM_00471530	valyltRNA_synthetase_family_protein	chr_042	0.011359730189869
		TTHERM_00471540	hypothetical_protein	chr_042	0.0568142105420815
		TTHERM_00471550	cation_channel_family_protein	chr_042	-0.137294741149887
		TTHERM_00471560	hypothetical_protein	chr_042	-0.123500256157858
		TTHERM_00471570	hypothetical_protein	chr_042	NA
		TTHERM_00471580	hypothetical_protein	chr_042	NA
		TTHERM_00471620	von_Willebrand_factor_type_A_domain_containing_protein	chr_042	-0.151165573802137
		TTHERM_00471630	C2_domain_containing_protein	chr_042	NA
		TTHERM_00471640	hypothetical_protein	chr_042	-0.120304713431193
		TTHERM_00471650	hypothetical_protein	chr_042	-0.158841561168857
		TTHERM_00471660	hypothetical_protein	chr_042	-0.169213556301272
		TTHERM_00471690	hypothetical_protein	chr_042	-0.134097402544699
		TTHERM_00471700	hypothetical_protein	chr_042	NA
		TTHERM_00471710	hypothetical_protein	chr_042	-0.150545313552758
		TTHERM_00471720	hypothetical_protein	chr_042	NA
		TTHERM_00471730	nuclear_cap_binding_protein	chr_042	0.018807916511632
		TTHERM_00471739	hypothetical_protein	chr_042	NA
		TTHERM_00471740	hypothetical_protein	chr_042	-0.0772539276838121
		TTHERM_00471750	hypothetical_protein	chr_042	-0.206404384563025
		TTHERM_00471760	Zinc_knuckle_family_protein	chr_042	0.0202469026744109
		TTHERM_00471770	hypothetical_protein	chr_042	-0.0135599890983157
		TTHERM_00471780	hypothetical_protein	chr_042	-0.0609567642459353
		TTHERM_00471790	hypothetical_protein	chr_042	-0.0598877662973036
		TTHERM_00471800	hypothetical_protein	chr_042	-0.0562164885150046
		TTHERM_00471810	Protein_kinase_domain_containing_protein	chr_042	-0.0398069607187583
		TTHERM_00471820	HMG_box_family_protein	chr_042	NA
		TTHERM_00471830	Ubiquitin_interaction_motif_family_protein	chr_042	0.0218883157658668
		TTHERM_00471840	glutamyltRNA_synthetase_family_protein	chr_042	-0.0138653885876066
		TTHERM_00471850	hypothetical_protein	chr_042	-0.085852060675968
		TTHERM_00471860	hypothetical_protein	chr_042	-0.0493093138033769
		TTHERM_00471870	hypothetical_protein	chr_042	-0.142941461828505
		TTHERM_00471898	hypothetical_protein	chr_042	-0.0645802141475773
		TTHERM_00471899	hypothetical_protein	chr_042	NA
		TTHERM_00471900	hypothetical_protein	chr_042	-0.0910259258792592
		TTHERM_00471910	hypothetical_protein	chr_042	-0.114003468300035
		TTHERM_00471920	Ubiquitin_carboxylterminal_hydrolase_family_protein	chr_042	0.00470817194194044
		TTHERM_00471929	conserved_hypothetical_protein	chr_042	-0.0561827978441636
		TTHERM_00471930	hypothetical_protein	chr_042	-0.0908516553788488
		TTHERM_00471940	hypothetical_protein	chr_042	-0.00279936222801639
		TTHERM_00471950	hypothetical_protein	chr_042	-0.32841931881491
		TTHERM_00471960	arseniteactivated_ATPase	chr_042	NA
		TTHERM_00471970	hypothetical_protein	chr_042	NA
		TTHERM_00471980	hypothetical_protein	chr_042	-0.123161740249968
		TTHERM_00471990	hypothetical_protein	chr_042	0.0086761463986902
		TTHERM_00472000	hypothetical_protein	chr_042	-0.280007472186174
		TTHERM_00472009	hypothetical_protein	chr_042	0.0555046292052434
		TTHERM_00472010	hypothetical_protein	chr_042	0.0257738255197518
		TTHERM_01892110	hypothetical_protein	chr_042	NA
		TTHERM_001048149	transmembrane_protein_putative	chr_043	NA
		TTHERM_001049259	hypothetical_protein	chr_043	NA
		TTHERM_01048060	cyclic_nucleotidebinding_domain_containing_protein	chr_043	-0.0577399154945653
		TTHERM_01048070	acetyltransferase_GNAT_family_protein	chr_043	0.0106103437021138
		TTHERM_01048080	Patatinlike_phospholipase_family_protein	chr_043	-0.0619411633394607
		TTHERM_01048090	SMC_family_Cterminal_domain_containing_protein	chr_043	-0.0365194425315403
		TTHERM_01048110	Glutamate_Leucine_Phenylalanine_Valine_dehydrogenase_family_protein	chr_043	0.05882819942839
		TTHERM_01048130	ankyrin_repeat_protein_putative	chr_043	-0.0704061543727369
		TTHERM_01048140	hypothetical_protein	chr_043	-0.0618850445939985
		TTHERM_01048150	cation_channel_family_protein	chr_043	-0.139436830754103
		TTHERM_01049160	hypothetical_protein	chr_043	-0.189428251662955
		TTHERM_01049170	hypothetical_protein	chr_043	NA
		TTHERM_01049180	AT_hook_motif_family_protein	chr_043	-0.200654142998838
		TTHERM_01049190	hypothetical_protein	chr_043	-0.258519607333311
		TTHERM_01049200	Glutamate_Leucine_Phenylalanine_Valine_dehydrogenase_family_protein	chr_043	0.0465443002131248
		TTHERM_01049220	hypothetical_protein	chr_043	NA
		TTHERM_01049230	Protein_kinase_domain_containing_protein	chr_043	-0.0372129968483106
		TTHERM_01049240	DHHC_zinc_finger_domain_containing_protein	chr_043	0.00176753628297932
		TTHERM_01049250	hypothetical_protein	chr_043	-0.263633271861818
		TTHERM_01049260	Protein_kinase_domain_containing_protein	chr_043	-0.0518615928449139
		TTHERM_01049270	Tesmin_TSO1like_CXC_domain_containing_protein	chr_043	-0.00161230355059078
		TTHERM_01049280	Tesmin_TSO1like_CXC_domain_containing_protein	chr_043	-0.0828189121183704
		TTHERM_01049290	cyclic_nucleotidebinding_domain_containing_protein	chr_043	0.00855771438015462
		TTHERM_01049300	hypothetical_protein	chr_043	-0.173309020551552
		TTHERM_01049310	major_facilitator_superfamily_protein	chr_043	-0.0518208976594983
		TTHERM_01049320	ornithine_aminotransferase_family_protein	chr_043	-0.0958843887962499
		TTHERM_01049330	hypothetical_protein	chr_043	-0.0883812802878098
		TTHERM_01049340	hypothetical_protein	chr_043	0.00307340801953196
		TTHERM_01049350	hypothetical_protein	chr_043	0.00799508657752109
		TTHERM_01049360	Eukaryotic_glutathione_synthase_ATP_binding_domain_containing_protein	chr_043	-0.118364166725996
		TTHERM_000919729	hypothetical_protein	chr_044	NA
		TTHERM_000920759	transmembrane_protein_putative	chr_044	NA
		TTHERM_000920799	transmembrane_protein_putative	chr_044	-0.0847063735823697
		TTHERM_000920819	hypothetical_protein	chr_044	0.028171891960922
		TTHERM_00918450	hypothetical_protein	chr_044	-0.0666994720168319
		TTHERM_00918460	hypothetical_protein	chr_044	0.0257449940289388
		TTHERM_00918470	hypothetical_protein	chr_044	-0.0909160855690744
		TTHERM_00918480	hypothetical_protein	chr_044	-0.0577746149638265
		TTHERM_00918490	conserved_hypothetical_protein	chr_044	NA
		TTHERM_00918500	Cytochrome_C1_family_protein	chr_044	0.0433326567891212
		TTHERM_00918510	Ribosomal_protein_L7_L12_Cterminal_domain_containing_protein	chr_044	0.0945591908852739
		TTHERM_00919520	hypothetical_protein	chr_044	NA
		TTHERM_00919530	hypothetical_protein	chr_044	-0.1857273157514
		TTHERM_00919540	Dynein_heavy_chain_family_protein	chr_044	-0.00921285318521183
		TTHERM_00919550	ABC_transporter_family_protein	chr_044	-0.0485212017468935
		TTHERM_00919560	ABC_transporter_family_protein	chr_044	-0.0340452464562992
		TTHERM_00919580	Oxysterol_binding_protein_putative	chr_044	-0.0299282613721956
		TTHERM_00919590	hypothetical_protein	chr_044	-0.0173405204191227
		TTHERM_00919600	Zinc_knuckle_family_protein	chr_044	-0.0905132783406842
		TTHERM_00919610	cation_channel_family_protein	chr_044	-0.0990393672408775
		TTHERM_00919620	hypothetical_protein	chr_044	-0.0112871631396666
		TTHERM_00919630	DnaJ_domain_containing_protein	chr_044	-0.0978851000808418
		TTHERM_00919640	hypothetical_protein	chr_044	-0.0962591353462022
		TTHERM_00919650	hypothetical_protein	chr_044	NA
		TTHERM_00919660	hypothetical_protein	chr_044	-0.0341413390466334
		TTHERM_00919670	hypothetical_protein	chr_044	-0.191773064595571
		TTHERM_00919680	hypothetical_protein	chr_044	0.012412382634167
		TTHERM_00919690	AT_hook_motif_family_protein	chr_044	-0.0763057312057421
		TTHERM_00919700	hypothetical_protein	chr_044	-0.00883480553401053
		TTHERM_00919710	hypothetical_protein	chr_044	-0.130116878128993
		TTHERM_00919720	hypothetical_protein	chr_044	-0.0326965021193803
		TTHERM_00919730	hypothetical_protein	chr_044	-0.183805216232783
		TTHERM_00920740	hypothetical_protein	chr_044	NA
		TTHERM_00920750	hypothetical_protein	chr_044	-0.0888041910995932
		TTHERM_00920760	Rhodaneselike_domain_containing_protein	chr_044	-0.115542481099524
		TTHERM_00920770	TPR_Domain_containing_protein	chr_044	-0.00950821954337265
		TTHERM_00920780	CCT_motif_family_protein	chr_044	-0.003698285815152
		TTHERM_00920790	ATPase_histidine_kinase_DNA_gyrase_B_and_HSP90like_domain_containing_protein	chr_044	-0.156267558163696
		TTHERM_00920800	hypothetical_protein	chr_044	-0.031083353054635
		TTHERM_00920820	hypothetical_protein	chr_044	-0.0674637441491796
		TTHERM_00920830	Protein_kinase_domain_containing_protein	chr_044	-0.0738557289944919
		TTHERM_001093749	hypothetical_protein	chr_045	-0.090540332355907
		TTHERM_01093490	MIR_domain_protein	chr_045	-0.079630190844215
		TTHERM_01093500	hypothetical_protein	chr_045	NA
		TTHERM_01093510	hypothetical_protein	chr_045	NA
		TTHERM_01093520	hypothetical_protein	chr_045	-0.0127290431718476
		TTHERM_01093530	hypothetical_protein	chr_045	NA
		TTHERM_01093540	IBR_domain_containing_protein	chr_045	-0.141303758352537
		TTHERM_01093550	Zinc_knuckle_family_protein	chr_045	0.0145849843846304
		TTHERM_01093560	signal_peptidase_I_family_protein	chr_045	-0.0787929948782037
		TTHERM_01093570	hypothetical_protein	chr_045	-0.0569426879041583
		TTHERM_01093580	hypothetical_protein	chr_045	0.0289672544080605
		TTHERM_01093590	PX_domain_containing_protein	chr_045	-0.131505307258525
		TTHERM_01093600	Major_Facilitator_Superfamily_protein	chr_045	-0.210934288773566
		TTHERM_01093610	FAD_dependent_oxidoreductase_family_protein	chr_045	-0.134624592031972
		TTHERM_01093620	hypothetical_protein	chr_045	-0.0292507364798378
		TTHERM_01093630	hypothetical_protein	chr_045	0.0060146103896104
		TTHERM_01093640	hypothetical_protein	chr_045	-0.199291001093713
		TTHERM_01093650	hypothetical_protein	chr_045	0.00847201329128094
		TTHERM_01093660	hypothetical_protein	chr_045	-0.0975831994713221
		TTHERM_01093670	HADsuperfamily_hydrolase_subfamily_IIA_containing_protein	chr_045	-0.0675294889545362
		TTHERM_01093680	hypothetical_protein	chr_045	-0.106814348328855
		TTHERM_01093690	hypothetical_protein	chr_045	NA
		TTHERM_01093700	hypothetical_protein	chr_045	-0.0603002357496731
		TTHERM_01093710	SPFH_domain_Band_7_family_protein	chr_045	-0.0934506568864242
		TTHERM_01093720	hypothetical_protein	chr_045	-0.0921320973892656
		TTHERM_01093730	hypothetical_protein	chr_045	0.0116702309024245
		TTHERM_01093750	Nuclear_movement_protein	chr_045	0.0375623954728658
		TTHERM_01093760	hypothetical_protein	chr_045	-0.0101832999912091
		TTHERM_01093770	hypothetical_protein	chr_045	NA
		TTHERM_01093780	hypothetical_protein	chr_045	-0.160596380276885
		TTHERM_000441819	transmembrane_protein_putative	chr_046	NA
		TTHERM_000442049	hypothetical_protein	chr_046	NA
		TTHERM_000442268	hypothetical_protein	chr_046	NA
		TTHERM_000442569	transmembrane_protein_putative	chr_046	NA
		TTHERM_000442977	hypothetical_protein	chr_046	NA
		TTHERM_000442978	transmembrane_protein_putative	chr_046	NA
		TTHERM_000443078	hypothetical_protein	chr_046	NA
		TTHERM_002653419	hypothetical_protein	chr_046	NA
		TTHERM_00441700	hypothetical_protein	chr_046	-0.00242366509404571
		TTHERM_00441710	hypothetical_protein	chr_046	-0.0880320188678557
		TTHERM_00441730	hypothetical_protein	chr_046	-0.038872012273571
		TTHERM_00441740	hypothetical_protein	chr_046	NA
		TTHERM_00441750	hypothetical_protein	chr_046	NA
		TTHERM_00441760	RNA_helicase_putative	chr_046	-0.0766907309889368
		TTHERM_00441770	hypothetical_protein	chr_046	NA
		TTHERM_00441780	hypothetical_protein	chr_046	NA
		TTHERM_00441790	hypothetical_protein	chr_046	NA
		TTHERM_00441800	cyclic_nucleotidebinding_domain_containing_protein	chr_046	-0.047768273933785
		TTHERM_00441810	Conserved_hypothetical_ATP_binding_protein	chr_046	-0.0742001139687262
		TTHERM_00441820	hypothetical_protein	chr_046	0.016878943333923
		TTHERM_00441840	hypothetical_protein	chr_046	-0.00756958578121863
		TTHERM_00441850	hypothetical_protein	chr_046	-0.103423397014273
		TTHERM_00441860	hypothetical_protein	chr_046	-0.0142760296475064
		TTHERM_00441870	hypothetical_protein	chr_046	-0.0428343751609704
		TTHERM_00441880	hypothetical_protein	chr_046	-0.0793203470699997
		TTHERM_00441900	hypothetical_protein	chr_046	-0.0518489800350842
		TTHERM_00441910	hypothetical_protein	chr_046	-0.0576800945783268
		TTHERM_00441930	56kDa_selenium_binding_protein	chr_046	NA
		TTHERM_00441940	hypothetical_protein	chr_046	0.0163464732587753
		TTHERM_00441950	hypothetical_protein	chr_046	0.0293748924559377
		TTHERM_00441960	hypothetical_protein	chr_046	-0.0283854513493717
		TTHERM_00441970	TPR_Domain_containing_protein	chr_046	-0.189311916621362
		TTHERM_00441980	hypothetical_protein	chr_046	-0.0433916044578358
		TTHERM_00441990	Transmembrane_amino_acid_transporter_protein	chr_046	0.0191184939091916
		TTHERM_00442000	DOMON_domain_containing_protein	chr_046	-0.109992519867709
		TTHERM_00442010	hypothetical_protein	chr_046	-0.0478617426431642
		TTHERM_00442020	hypothetical_protein	chr_046	-0.07208565597666
		TTHERM_00442030	hypothetical_protein	chr_046	-0.195954040390607
		TTHERM_00442040	hypothetical_protein	chr_046	NA
		TTHERM_00442050	hypothetical_protein	chr_046	NA
		TTHERM_00442060	hypothetical_protein	chr_046	-0.0433999732369185
		TTHERM_00442070	hypothetical_protein	chr_046	NA
		TTHERM_00442080	Glycosyltransferase_family_28_Cterminal_domain_containing_protein	chr_046	-0.0421047016370673
		TTHERM_00442089	hypothetical_protein	chr_046	NA
		TTHERM_00442090	Protein_phosphatase_2C_containing_protein	chr_046	-0.0864115807867965
		TTHERM_00442100	Actin_family_protein	chr_046	-0.000512403473364838
		TTHERM_00442110	Chitin_synthase_family_protein	chr_046	-0.0490962660448605
		TTHERM_00442120	hydrolase_NUDIX_family_protein	chr_046	-0.0180485418001907
		TTHERM_00442130	hypothetical_protein	chr_046	-0.0522838258231886
		TTHERM_00442140	hypothetical_protein	chr_046	0.00316218418907905
		TTHERM_00442150	hypothetical_protein	chr_046	NA
		TTHERM_00442160	Kinesin_motor_domain_containing_protein	chr_046	0.000300206084868457
		TTHERM_00442170	hypothetical_protein	chr_046	-0.0500253672609338
		TTHERM_00442180	Coenzyme_A_transferase_family_protein	chr_046	0.0273996935852743
		TTHERM_00442200	hypothetical_protein	chr_046	0.167467273768209
		TTHERM_00442210	Proteasome_cyclosome_repeat_family_protein	chr_046	-0.0251668772719321
		TTHERM_00442220	hypothetical_protein	chr_046	NA
		TTHERM_00442230	hypothetical_protein	chr_046	NA
		TTHERM_00442240	Translation_initiation_factor_SUI1_family_protein	chr_046	-0.101176073314916
		TTHERM_00442250	hypothetical_protein	chr_046	NA
		TTHERM_00442270	MIZ_zinc_finger_family_protein	chr_046	-0.000800070542223731
		TTHERM_00442280	cation_channel_family_protein	chr_046	-0.0624698190233282
		TTHERM_00442290	Zinc_finger_family_protein	chr_046	-0.0427633669165684
		TTHERM_00442300	Antisilencing_protein_ASF1like_containing_protein	chr_046	0.0182362621058027
		TTHERM_00442310	EGFlike_domain_containing_protein	chr_046	-0.0153535532841093
		TTHERM_00442330	Papain_family_cysteine_protease_containing_protein	chr_046	NA
		TTHERM_00442340	hypothetical_protein	chr_046	-0.0685223086140995
		TTHERM_00442350	Ubiquitin_carboxylterminal_hydrolase_family_protein	chr_046	-0.0775267258698557
		TTHERM_00442360	hypothetical_protein	chr_046	-0.00293011426912224
		TTHERM_00442370	hypothetical_protein	chr_046	-0.0789472876049938
		TTHERM_00442380	PX_domain_containing_protein	chr_046	-0.185782260116119
		TTHERM_00442390	hypothetical_protein	chr_046	-0.0564658519041867
		TTHERM_00442400	hypothetical_protein	chr_046	NA
		TTHERM_00442410	bZIP_transcription_factor_family_protein	chr_046	0.0263639512447253
		TTHERM_00442420	hypothetical_protein	chr_046	-0.044256195446742
		TTHERM_00442430	hypothetical_protein	chr_046	-0.118402509978279
		TTHERM_00442440	hypothetical_protein	chr_046	-0.0428928933861333
		TTHERM_00442450	hypothetical_protein	chr_046	-0.377637447138512
		TTHERM_00442460	Tubulintyrosine_ligase_family_protein	chr_046	-0.0105367821516392
		TTHERM_00442470	hypothetical_protein	chr_046	-0.0837835711250303
		TTHERM_00442480	Ulp1_protease_family_Cterminal_catalytic_domain	chr_046	0.0118080150988836
		TTHERM_00442490	hypothetical_protein	chr_046	-0.164534168131116
		TTHERM_00442500	hypothetical_protein	chr_046	-0.0801711804330832
		TTHERM_00442510	cyclic_nucleotidebinding_domain_containing_protein	chr_046	NA
		TTHERM_00442520	Ubiquitin_carboxylterminal_hydrolase_family_protein	chr_046	0.0152765132460241
		TTHERM_00442530	hypothetical_protein	chr_046	-0.154055885767727
		TTHERM_00442540	hypothetical_protein	chr_046	-0.151747349509701
		TTHERM_00442549	osialoglycoprotein_endopeptidase	chr_046	0.00781384951480973
		TTHERM_00442550	Glycoprotease_family_protein	chr_046	-0.016130703663705
		TTHERM_00442560	Protein_kinase_domain_containing_protein	chr_046	-0.0287472093837289
		TTHERM_00442570	hypothetical_protein	chr_046	-0.011024805355659
		TTHERM_00442580	hypothetical_protein	chr_046	NA
		TTHERM_00442590	Transcription_factor_TFIIB_repeat_family_protein	chr_046	0.0133177785991499
		TTHERM_00442600	hypothetical_protein	chr_046	-0.0354956275743261
		TTHERM_00442610	IBR_domain_containing_protein	chr_046	-0.255229566671895
		TTHERM_00442620	hypothetical_protein	chr_046	-0.0503299300261111
		TTHERM_00442630	hypothetical_protein	chr_046	-0.0492837302028981
		TTHERM_00442640	hypothetical_protein	chr_046	-0.0488340794787864
		TTHERM_00442650	Protein_kinase_domain_containing_protein	chr_046	-0.0195971931661701
		TTHERM_00442660	hypothetical_protein	chr_046	-0.0894891225562336
		TTHERM_00442670	hypothetical_protein	chr_046	-0.129374824982633
		TTHERM_00442680	hypothetical_protein	chr_046	-0.00721657944157163
		TTHERM_00442690	hypothetical_protein	chr_046	0.00790399240935594
		TTHERM_00442700	hypothetical_protein	chr_046	-0.0340779901976562
		TTHERM_00442710	hypothetical_protein	chr_046	NA
		TTHERM_00442720	hypothetical_protein	chr_046	NA
		TTHERM_00442730	hypothetical_protein	chr_046	NA
		TTHERM_00442740	hypothetical_protein	chr_046	-0.0335784841159559
		TTHERM_00442750	IQ_calmodulinbinding_motif_family_protein	chr_046	-0.0917144254604187
		TTHERM_00442760	MIF4G_domain_containing_protein	chr_046	0.00547833314315059
		TTHERM_00442770	Protein_kinase_domain_containing_protein	chr_046	0.00782711817151924
		TTHERM_00442780	hypothetical_protein	chr_046	-0.0665421175700162
		TTHERM_00442790	hypothetical_protein	chr_046	NA
		TTHERM_00442800	hypothetical_protein	chr_046	-0.0401659955747608
		TTHERM_00442810	EF_hand_family_protein	chr_046	0.00390902822644132
		TTHERM_00442820	hypothetical_protein	chr_046	NA
		TTHERM_00442830	Protein_kinase_domain_containing_protein	chr_046	-0.00834059781670341
		TTHERM_00442840	hypothetical_protein	chr_046	-0.0738609984820814
		TTHERM_00442850	hypothetical_protein	chr_046	-0.126042600548017
		TTHERM_00442860	hypothetical_protein	chr_046	-0.0513324040498522
		TTHERM_00442870	hypothetical_protein	chr_046	-0.0800839173353002
		TTHERM_00442880	Protein_kinase_domain_containing_protein	chr_046	-0.0988832412071837
		TTHERM_00442890	phospholipidtranslocating_Ptype_ATPase_flippase_family_protein	chr_046	NA
		TTHERM_00442900	Adenylate_and_Guanylate_cyclase_catalytic_domain_containing_protein	chr_046	-0.0372938724995
		TTHERM_00442910	hypothetical_protein	chr_046	-0.262399454126481
		TTHERM_00442920	Protein_kinase_domain_containing_protein	chr_046	-0.0761002896013297
		TTHERM_00442930	bZIP_transcription_factor_family_protein	chr_046	-0.015118129363033
		TTHERM_00442940	hypothetical_protein	chr_046	-0.000569291056260617
		TTHERM_00442950	hypothetical_protein	chr_046	-0.123363767661848
		TTHERM_00442960	hypothetical_protein	chr_046	-0.0624314251094199
		TTHERM_00442970	hypothetical_protein	chr_046	NA
		TTHERM_00442980	hypothetical_protein	chr_046	-0.183591854530065
		TTHERM_00442990	hypothetical_protein	chr_046	-0.0721070619511912
		TTHERM_00443000	hypothetical_protein	chr_046	-0.0336830126396465
		TTHERM_00443010	DnaJ_domain_containing_protein	chr_046	0.0191706852863469
		TTHERM_00443020	C2_domain_containing_protein	chr_046	-0.0231030496084489
		TTHERM_00443030	hypothetical_protein	chr_046	-0.305605466139245
		TTHERM_00443040	hypothetical_protein	chr_046	-0.209771802032568
		TTHERM_00443050	hypothetical_protein	chr_046	NA
		TTHERM_00443070	hypothetical_protein	chr_046	-0.267912813707465
		TTHERM_00443080	hypothetical_protein	chr_046	NA
		TTHERM_00443090	hypothetical_protein	chr_046	-0.212483616491011
		TTHERM_00443100	hypothetical_protein	chr_046	0.046433134336706
		TTHERM_00443109	Protein_will_die_slowly_putative	chr_046	0.00887215555032639
		TTHERM_00443110	Major_Facilitator_Superfamily_protein	chr_046	-0.0265511738171124
		TTHERM_00443120	hypothetical_protein	chr_046	0.0173468079532216
		TTHERM_001261810	cyclic_nucleotidebinding_domain_protein	chr_047	-0.0885266234388538
		TTHERM_01261780	Calpain_family_cysteine_protease_containing_protein	chr_047	-0.0332028386038851
		TTHERM_01261790	hypothetical_protein	chr_047	-0.0426377160682514
		TTHERM_01261800	Ubiquitin_carboxylterminal_hydrolase_family_protein	chr_047	-0.0652650171268214
		TTHERM_01262810	cation_channel_family_protein	chr_047	-0.105461708405779
		TTHERM_01262820	hypothetical_protein	chr_047	-0.0560114488150498
		TTHERM_01262830	hypothetical_protein	chr_047	NA
		TTHERM_01262850	hypothetical_protein	chr_047	0.00899364760949515
		TTHERM_01262860	hypothetical_protein	chr_047	-0.0403520253741424
		TTHERM_01262870	endoplasmic_Reticulum_Oxidoreductin_1_ERO1	chr_047	-0.120820940430573
		TTHERM_01262880	hypothetical_protein	chr_047	-0.117762711925462
		TTHERM_01262890	DNA_topoisomerase_family_protein	chr_047	-0.0443512238100997
		TTHERM_01262900	hypothetical_protein	chr_047	-0.0877407141954658
		TTHERM_01262910	hypothetical_protein	chr_047	0.030869091269448
		TTHERM_000863829	transmembrane_protein_putative	chr_048	-0.0840868855425044
		TTHERM_000865148	dihydropteridine_reductase_putative	chr_048	-0.145156396683516
		TTHERM_00863790	hypothetical_protein	chr_048	-0.0925046109269745
		TTHERM_00863800	hypothetical_protein	chr_048	-0.166459353766945
		TTHERM_00863810	hypothetical_protein	chr_048	-0.206324548757449
		TTHERM_00863830	hypothetical_protein	chr_048	0.0385407792954841
		TTHERM_00864850	hypothetical_protein	chr_048	0.0170415473674998
		TTHERM_00864860	hypothetical_protein	chr_048	-0.111562098281159
		TTHERM_00864870	hypothetical_protein	chr_048	0.0767379679144385
		TTHERM_00864880	hypothetical_protein	chr_048	-0.148212076445789
		TTHERM_00864890	UvrD_REP_helicase_family_protein	chr_048	-0.0297255788669394
		TTHERM_00864900	hypothetical_protein	chr_048	-0.32578540354647
		TTHERM_00864910	hypothetical_protein	chr_048	-0.30736637272494
		TTHERM_00864920	hypothetical_protein	chr_048	-0.499957592481917
		TTHERM_00864930	hypothetical_protein	chr_048	NA
		TTHERM_00864940	hypothetical_protein	chr_048	NA
		TTHERM_00864950	hypothetical_protein	chr_048	NA
		TTHERM_00864960	hypothetical_protein	chr_048	NA
		TTHERM_00864970	hypothetical_protein	chr_048	-0.109262552576341
		TTHERM_00864980	hypothetical_protein	chr_048	NA
		TTHERM_00864990	TPR_Domain_containing_protein	chr_048	-0.074529667292904
		TTHERM_00865000	hypothetical_protein	chr_048	NA
		TTHERM_00865010	hypothetical_protein	chr_048	-0.0564747888831635
		TTHERM_00865020	hypothetical_protein	chr_048	NA
		TTHERM_00865030	hypothetical_protein	chr_048	0.0153937151176899
		TTHERM_00865040	hypothetical_protein	chr_048	-0.282873139394531
		TTHERM_00865050	hypothetical_protein	chr_048	-0.142336163474181
		TTHERM_00865060	hypothetical_protein	chr_048	NA
		TTHERM_00865070	hypothetical_protein	chr_048	-0.142984783664638
		TTHERM_00865080	hypothetical_protein	chr_048	-0.130956968901264
		TTHERM_00865090	cyclic_nucleotidebinding_domain_containing_protein	chr_048	-0.0659270611045286
		TTHERM_00865100	hypothetical_protein	chr_048	0.00199363019103432
		TTHERM_00865110	hypothetical_protein	chr_048	-0.137750512618517
		TTHERM_00865120	Cytochrome_b5like_Heme_Steroid_binding_domain_containing_protein	chr_048	-0.0947419048727812
		TTHERM_00865130	hypothetical_protein	chr_048	-0.0419635208543788
		TTHERM_00865140	hypothetical_protein	chr_048	-0.077147076066445
		TTHERM_00865150	WGR_domain_containing_protein	chr_048	-0.0845131707700947
		TTHERM_00865160	hypothetical_protein	chr_048	-0.276269441309226
		TTHERM_00865170	hypothetical_protein	chr_048	-0.0242562107932902
		TTHERM_00865180	hypothetical_protein	chr_048	-0.0271375345766824
		TTHERM_00865190	Tetraspanin_family_protein	chr_048	-0.359546239434464
		TTHERM_00865200	Tetraspanin_family_protein	chr_048	0.0225131300097242
		TTHERM_00865210	hypothetical_protein	chr_048	-0.0543370580328031
		TTHERM_00865220	hypothetical_protein	chr_048	-0.0151405753642757
		TTHERM_00865230	hypothetical_protein	chr_048	-0.0867015546854574
		TTHERM_00865240	DNA_ligase_I_ATPdependent	chr_048	-0.0795962209239519
		TTHERM_00865250	PPICtype_PPIASE_domain_containing_protein	chr_048	0.0505249004499149
		TTHERM_00865260	hypothetical_protein	chr_048	NA
		TTHERM_00865270	DnaJ_domain_containing_protein	chr_048	0.0567067956055523
		TTHERM_00865280	Protein_kinase_domain_containing_protein	chr_048	-0.012575582697257
		TTHERM_00865290	hypothetical_protein	chr_048	-0.295948586680343
		TTHERM_00865300	Ser_Thr_protein_phosphatase_family_protein	chr_048	NA
		TTHERM_00865310	hypothetical_protein	chr_048	-0.0383172166082846
		TTHERM_00865320	Protein_kinase_domain_containing_protein	chr_048	0.0250237586484507
		TTHERM_00865330	hypothetical_protein	chr_048	NA
		TTHERM_00865340	hypothetical_protein	chr_048	0.0162791081115245
		TTHERM_00865350	peptidylprolyl_cistrans_isomerase_cyclophilintype_family_protein	chr_048	0.0231637032495402
		TTHERM_00865360	Dual_specificity_phosphatase_catalytic_domain_containing_protein	chr_048	-0.105409627804882
		TTHERM_00865370	hypothetical_protein	chr_048	-0.0947256346268034
		TTHERM_00865380	cyclic_nucleotidebinding_domain_containing_protein	chr_048	-0.184304510473375
		TTHERM_00865390	hypothetical_protein	chr_048	-0.140119837987983
		TTHERM_00865400	hypothetical_protein	chr_048	-0.0351834016277665
		TTHERM_00865410	ATP_synthase_alpha_subunit_nucleotidebinding_domain_protein	chr_048	-0.355671733113199
		TTHERM_00865420	ATP_synthase_alpha_subunit_nucleotidebinding_domain_protein	chr_048	-0.411204401233426
		TTHERM_00865430	hypothetical_protein	chr_048	0.0219597952192205
		TTHERM_00865440	hypothetical_protein	chr_048	-0.0479442259688932
		TTHERM_001043258	hypothetical_protein	chr_049	NA
		TTHERM_01043060	U1_small_nuclear_ribonucleoprotein_A	chr_049	-0.142906830985593
		TTHERM_01043080	Cyclin_Nterminal_domain_containing_protein	chr_049	-0.128286446552007
		TTHERM_01043090	hypothetical_protein	chr_049	NA
		TTHERM_01043100	hypothetical_protein	chr_049	NA
		TTHERM_01043110	hypothetical_protein	chr_049	NA
		TTHERM_01043120	hypothetical_protein	chr_049	-0.0297040457857936
		TTHERM_01043130	hypothetical_protein	chr_049	-0.00953641829299065
		TTHERM_01043140	hypothetical_protein	chr_049	-0.0395769087741568
		TTHERM_01043150	hypothetical_protein	chr_049	-0.093411904847623
		TTHERM_01043160	hypothetical_protein	chr_049	-0.150404273417463
		TTHERM_01043170	LEM3_ligandeffect_modulator_3_family	chr_049	-0.211369082275251
		TTHERM_01043180	LEM3_ligandeffect_modulator_3_family	chr_049	-0.103612469337441
		TTHERM_01043190	hypothetical_protein	chr_049	-0.221312113828652
		TTHERM_01043200	hypothetical_protein	chr_049	-0.0737235216597466
		TTHERM_01043210	hypothetical_protein	chr_049	-0.0553963550448794
		TTHERM_01043220	RNA_binding_protein	chr_049	-0.0433027471275285
		TTHERM_01043230	hypothetical_protein	chr_049	-0.0610162276516777
		TTHERM_01043240	hypothetical_protein	chr_049	-0.261040450864552
		TTHERM_01043260	hypothetical_protein	chr_049	0.0313632484789379
		TTHERM_01043270	hypothetical_protein	chr_049	-0.198685472399853
		TTHERM_01043280	hypothetical_protein	chr_049	-0.244716955498701
		TTHERM_01043290	hypothetical_protein	chr_049	NA
		TTHERM_01043300	Fbox_domain_containing_protein	chr_049	-0.0857914191672601
		TTHERM_01043310	hypothetical_protein	chr_049	-0.0478721366172166
		TTHERM_01043320	hypothetical_protein	chr_049	NA
		TTHERM_01043330	hypothetical_protein	chr_049	-0.00533034965403296
		TTHERM_01043340	hypothetical_protein	chr_049	NA
		TTHERM_01043350	hypothetical_protein	chr_049	-0.138530443379269
		TTHERM_01043360	hypothetical_protein	chr_049	NA
		TTHERM_000599829	kinase_domain_protein	chr_050	0.00123051714906558
		TTHERM_000600018	transmembrane_protein_putative	chr_050	NA
		TTHERM_000600358	transmembrane_protein_putative	chr_050	NA
		TTHERM_000600479	hypothetical_protein	chr_050	NA
		TTHERM_000600548	transmembrane_protein_putative	chr_050	NA
		TTHERM_000600549	hypothetical_protein	chr_050	NA
		TTHERM_00599680	hypothetical_protein	chr_050	NA
		TTHERM_00599700	hypothetical_protein	chr_050	NA
		TTHERM_00599750	Tubulintyrosine_ligase_family_protein	chr_050	-0.101412444756693
		TTHERM_00599760	MBOAT_family_protein	chr_050	-0.183846715437881
		TTHERM_00599770	hypothetical_protein	chr_050	-0.505683537356817
		TTHERM_00599780	hypothetical_protein	chr_050	-0.234500494432834
		TTHERM_00599790	Zinc_finger_family_protein	chr_050	0.0141968440936434
		TTHERM_00599800	hypothetical_protein	chr_050	NA
		TTHERM_00599810	Protein_kinase_domain_containing_protein	chr_050	-0.0208483815108224
		TTHERM_00599820	Protein_kinase_domain_containing_protein	chr_050	-0.105916676527806
		TTHERM_00599830	Protein_kinase_domain_containing_protein	chr_050	-0.109843775572967
		TTHERM_00599850	Bbox_zinc_finger_family_protein	chr_050	-0.124416525095228
		TTHERM_00599870	hypothetical_protein	chr_050	-0.115725803868883
		TTHERM_00599880	hypothetical_protein	chr_050	-0.277752694906665
		TTHERM_00599890	EF_hand_family_protein	chr_050	-0.0421945756886976
		TTHERM_00599900	hypothetical_protein	chr_050	-0.103651072139263
		TTHERM_00599910	hypothetical_protein	chr_050	-0.124766294671162
		TTHERM_00599920	zinc_finger_domain_LSD1_subclass_family_protein	chr_050	-0.0792992995782023
		TTHERM_00599930	ATPase_histidine_kinase_DNA_gyrase_B_and_HSP90like_domain_containing_protein	chr_050	-0.00551498041398386
		TTHERM_00599940	Chitin_synthase_family_protein	chr_050	-0.0946610448999533
		TTHERM_00599950	hypothetical_protein	chr_050	-0.119993864942016
		TTHERM_00599960	hypothetical_protein	chr_050	-0.0423344823286363
		TTHERM_00599970	Protein_kinase_domain_containing_protein	chr_050	-0.134399513824976
		TTHERM_00599980	hypothetical_protein	chr_050	0.018647241388155
		TTHERM_00599990	cyclic_nucleotidebinding_domain_containing_protein	chr_050	-0.0324118922599283
		TTHERM_00600000	hypothetical_protein	chr_050	-0.344138481637077
		TTHERM_00600010	hypothetical_protein	chr_050	NA
		TTHERM_00600020	hypothetical_protein	chr_050	-0.134620178702643
		TTHERM_00600030	hypothetical_protein	chr_050	-0.0452102593041866
		TTHERM_00600070	ABC_transporter_family_protein	chr_050	-0.0961592418520961
		TTHERM_00600080	hypothetical_protein	chr_050	-0.172730928348472
		TTHERM_00600090	hypothetical_protein	chr_050	NA
		TTHERM_00600100	methionine_aminopeptidase_type_I_family_protein	chr_050	0.0222654970961793
		TTHERM_00600110	Tudor_domain_containing_protein	chr_050	0.0346691314701091
		TTHERM_00600120	E1E2_ATPase_family_protein	chr_050	-0.0421661374098999
		TTHERM_00600130	hypothetical_protein	chr_050	-0.0152079513304362
		TTHERM_00600140	hypothetical_protein	chr_050	-0.148796894322736
		TTHERM_00600150	Protein_kinase_domain_containing_protein	chr_050	-0.0198980117981945
		TTHERM_00600160	zinc_finger_protein	chr_050	-0.0542048689208675
		TTHERM_00600190	hypothetical_protein	chr_050	NA
		TTHERM_00600200	hypothetical_protein	chr_050	0.0196149816852538
		TTHERM_00600210	conserved_hypothetical_protein	chr_050	-0.10647006783069
		TTHERM_00600220	hypothetical_protein	chr_050	NA
		TTHERM_00600230	conserved_hypothetical_protein	chr_050	-0.027243927198633
		TTHERM_00600240	hypothetical_protein	chr_050	NA
		TTHERM_00600250	hypothetical_protein	chr_050	-0.0464462753408199
		TTHERM_00600260	cation_channel_family_protein	chr_050	-0.085592043622087
		TTHERM_00600270	hypothetical_protein	chr_050	-0.0148493833258141
		TTHERM_00600280	TPR_Domain_containing_protein	chr_050	-0.0837191875786762
		TTHERM_00600290	hypothetical_protein	chr_050	NA
		TTHERM_00600300	hypothetical_protein	chr_050	0.0369389906120548
		TTHERM_00600310	phospholipidtranslocating_Ptype_ATPase_flippase_family_protein	chr_050	NA
		TTHERM_00600320	hypothetical_protein	chr_050	NA
		TTHERM_00600330	hypothetical_protein	chr_050	-0.12315291010502
		TTHERM_00600340	diacylglycerol_kinase_catalytic_domain	chr_050	-0.0300507552717554
		TTHERM_00600350	Dual_specificity_phosphatase_catalytic_domain_containing_protein	chr_050	-0.0747239896936026
		TTHERM_00600360	hypothetical_protein	chr_050	NA
		TTHERM_00600370	hypothetical_protein	chr_050	-0.121117367645231
		TTHERM_00600380	hypothetical_protein	chr_050	-0.245981594005963
		TTHERM_00600400	hypothetical_protein	chr_050	-0.157601606349775
		TTHERM_00600410	hypothetical_protein	chr_050	0.00492697583033331
		TTHERM_00600420	hypothetical_protein	chr_050	-0.0429791986571926
		TTHERM_00600430	hypothetical_protein	chr_050	-0.0145412941275787
		TTHERM_00600440	hypothetical_protein	chr_050	-0.134828384753502
		TTHERM_00600450	Twi2p_putative	chr_050	-0.203535205462229
		TTHERM_00600470	Protein_kinase_domain_containing_protein	chr_050	-0.0621255498962075
		TTHERM_00600480	protein_phosphatase_regulatory_subunit	chr_050	0.00747550726656452
		TTHERM_00600500	ATPase_histidine_kinase_DNA_gyrase_B_and_HSP90like_domain_containing_protein	chr_050	-0.0651520307662162
		TTHERM_00600510	Response_regulator_receiver_domain_containing_protein	chr_050	-0.0564212089297472
		TTHERM_00600520	Oxalate_Formate_Antiporter_protein	chr_050	-0.077888783969339
		TTHERM_00600540	hypothetical_protein	chr_050	NA
		TTHERM_00600550	MigA_putative	chr_050	-0.0594238822917823
		TTHERM_00600560	hypothetical_protein	chr_050	NA
		TTHERM_00600580	hypothetical_protein	chr_050	NA
		TTHERM_00600590	hypothetical_protein	chr_050	-0.0849769310931383
		TTHERM_00600600	conserved_hypothetical_protein	chr_050	-0.0478466927127109
		TTHERM_00600610	Zinc_finger_C2H2_type_family_protein	chr_050	-0.0143010626034582
		TTHERM_00600620	hypothetical_protein	chr_050	0.00188658509801379
		TTHERM_00600630	RNA_recognition_motif_domain_protein	chr_050	0.00832669375476236
		TTHERM_00600640	hypothetical_protein	chr_050	NA
		TTHERM_00600650	conserved_hypothetical_protein	chr_050	0.145003136452178
		TTHERM_00600660	hypothetical_protein	chr_050	-0.0579210028414101
		TTHERM_00600670	amine_oxidase_flavincontaining_family_protein	chr_050	0.0318773279156388
		TTHERM_00600690	Zinc_carboxypeptidase_family_protein	chr_050	-0.0532241768407317
		TTHERM_00600700	hypothetical_protein	chr_050	0.00234094288450461
		TTHERM_00600709	Eukaryotic_translation_initiation_factor_3_subunit_putative	chr_050	0.0511968470470045
		TTHERM_00600710	PCI_domain_containing_protein	chr_050	-0.250535477080394
		TTHERM_00600720	Eukaryotic_aspartyl_protease_family_protein	chr_050	-0.185081629176511
		TTHERM_00600730	ATPase_histidine_kinase_DNA_gyrase_B_and_HSP90like_domain_containing_protein	chr_050	-0.0707467147452524
		TTHERM_00600740	hypothetical_protein	chr_050	-0.0483006769105177
		TTHERM_00600750	hypothetical_protein	chr_050	NA
		TTHERM_00600760	hypothetical_protein	chr_050	-0.226035770238066
		TTHERM_00600770	myosin_head	chr_050	-0.0423862382138102
		TTHERM_00600780	myosin_head_domain_protein	chr_050	-0.0147247982692261
		TTHERM_00600790	Leucine_Rich_Repeat_family_protein	chr_050	-0.0171833818492401
		TTHERM_00600800	hypothetical_protein	chr_050	-0.0307063564245106
		TTHERM_00600810	hypothetical_protein	chr_050	-0.122618597108191
		TTHERM_00600820	Phosphatidylinositol4phosphate_5Kinase_family_protein	chr_050	-0.0216222961209102
		TTHERM_00600830	hypothetical_protein	chr_050	NA
		TTHERM_00600840	Tesmin_TSO1like_CXC_domain_containing_protein	chr_050	-0.131628948357911
		TTHERM_000669090	transmembrane_protein_putative	chr_051	NA
		TTHERM_000670107	poxvirus_A32_protein	chr_051	NA
		TTHERM_000670111	hypothetical_protein	chr_051	NA
		TTHERM_000670229	hypothetical_protein	chr_051	-0.473455661050959
		TTHERM_000670349	hypothetical_protein	chr_051	NA
		TTHERM_00669060	hypothetical_protein	chr_051	-0.12530521463944
		TTHERM_00669070	hypothetical_protein	chr_051	-0.189163144939572
		TTHERM_00669080	hypothetical_protein	chr_051	NA
		TTHERM_00670090	hypothetical_protein	chr_051	NA
		TTHERM_00670100	hypothetical_protein	chr_051	NA
		TTHERM_00670110	hypothetical_protein	chr_051	NA
		TTHERM_00670130	hypothetical_protein	chr_051	NA
		TTHERM_00670140	hypothetical_protein	chr_051	NA
		TTHERM_00670150	hypothetical_protein	chr_051	NA
		TTHERM_00670160	hypothetical_protein	chr_051	-0.0598456338302605
		TTHERM_00670170	ribosomal_protein_S9_containing_protein	chr_051	NA
		TTHERM_00670180	hypothetical_protein	chr_051	-0.0350251596054718
		TTHERM_00670190	hypothetical_protein	chr_051	-0.0761639783174627
		TTHERM_00670200	hypothetical_protein	chr_051	-0.0117102475879586
		TTHERM_00670209	PeptidyltRNA_hydrolase_2_mitochondrial_precursor_putative	chr_051	0.00947633324904574
		TTHERM_00670210	hypothetical_protein	chr_051	-0.0541773291510558
		TTHERM_00670220	Guanylatebinding_protein_Nterminal_domain_containing_protein	chr_051	NA
		TTHERM_00670230	hypothetical_protein	chr_051	NA
		TTHERM_00670240	hypothetical_protein	chr_051	-0.00191649463134637
		TTHERM_00670250	hypothetical_protein	chr_051	NA
		TTHERM_00670260	hypothetical_protein	chr_051	NA
		TTHERM_00670270	hypothetical_protein	chr_051	NA
		TTHERM_00670280	hypothetical_protein	chr_051	-0.0368737515614078
		TTHERM_00670290	Ras_family_protein	chr_051	-0.333488319851228
		TTHERM_00670300	ATPase_AAA_family_protein	chr_051	0.0262348287636499
		TTHERM_00670310	DHHC_zinc_finger_domain_containing_protein	chr_051	-0.577038086505265
		TTHERM_00670320	NLI_interacting_factorlike_phosphatase_family_protein	chr_051	0.0546413441309548
		TTHERM_00670330	hypothetical_protein	chr_051	-0.0455745978017433
		TTHERM_00670340	leucyltRNA_synthetase_family_protein	chr_051	0.0453882989839053
		TTHERM_00670350	hypothetical_protein	chr_051	-0.00968792085822638
		TTHERM_00670360	hypothetical_protein	chr_051	-0.0263642800029243
		TTHERM_00670370	hypothetical_protein	chr_051	NA
		TTHERM_00670380	hypothetical_protein	chr_051	-0.132433799074614
		TTHERM_00670390	XPG_Nterminal_domain_containing_protein	chr_051	-0.0476075623423839
		TTHERM_00670400	acetyltransferase_GNAT_family_protein	chr_051	0.01401293344875
		TTHERM_00670410	hypothetical_protein	chr_051	NA
		TTHERM_00670420	hypothetical_protein	chr_051	-0.0470681704777104
		TTHERM_00670430	hypothetical_protein	chr_051	-0.0606731284549858
		TTHERM_00670440	hypothetical_protein	chr_051	NA
		TTHERM_00670450	LEM3_ligandeffect_modulator_3_family_protein	chr_051	-0.120023243057386
		TTHERM_00670470	zinc_finger_protein	chr_051	-0.0325454464664758
		TTHERM_00670480	Insulinase_Peptidase_family_M16	chr_051	0.0235543239569173
		TTHERM_00670490	Protein_phosphatase_2C_containing_protein	chr_051	-0.0456450620605634
		TTHERM_00670500	TCP1_cpn60_chaperonin_family_protein	chr_051	-0.0218062629834494
		TTHERM_00670510	ATPase_histidine_kinase_DNA_gyrase_B_and_HSP90like_domain_containing_protein	chr_051	-0.017617029776221
		TTHERM_00670520	cyclic_nucleotidebinding_domain_containing_protein	chr_051	-0.10128539008848
		TTHERM_00670530	cation_channel_family_protein	chr_051	-0.00902086344934121
		TTHERM_00670540	hypothetical_protein	chr_051	-0.041181887982188
		TTHERM_00670550	hypothetical_protein	chr_051	-0.0507048309036236
		TTHERM_00670560	EF_hand_family_protein	chr_051	-0.0659119097613174
		TTHERM_00670570	hypothetical_protein	chr_051	-0.159668400250616
		TTHERM_00670580	hypothetical_protein	chr_051	NA
		TTHERM_00670590	Ubiquitinconjugating_enzyme_family_protein	chr_051	NA
		TTHERM_00670600	hypothetical_protein	chr_051	-0.0502247775123077
		TTHERM_00670609	conserved_hypothetical_protein	chr_051	-0.0812523174189478
		TTHERM_00670610	Regulatory_subunit_of_type_II_PKA_Rsubunit_family_protein	chr_051	NA
		TTHERM_00670620	hypothetical_protein	chr_051	-0.423026593911994
		TTHERM_00670640	PHDfinger_family_protein	chr_051	NA
		TTHERM_00670650	zinc_finger_protein	chr_051	-0.0441462407997726
		TTHERM_00670660	Protein_kinase_domain_containing_protein	chr_051	0.0230939405384989
		TTHERM_00670670	hypothetical_protein	chr_051	NA
		TTHERM_00670680	hypothetical_protein	chr_051	0.0504641722791897
		TTHERM_00670690	hypothetical_protein	chr_051	-0.144474248435546
		TTHERM_00670700	hypothetical_protein	chr_051	0.00236674785521758
		TTHERM_00670710	hypothetical_protein	chr_051	-0.0544730340809855
		TTHERM_00670720	ubiquitintransferase_HECTdomain	chr_051	-0.0363272009551222
		TTHERM_00670730	hypothetical_protein	chr_051	-0.0662298883897925
		TTHERM_00670740	hypothetical_protein	chr_051	-0.0422898438603839
		TTHERM_00670750	hypothetical_protein	chr_051	-0.0680825612428634
		TTHERM_00670760	hypothetical_protein	chr_051	-0.114335530990663
		TTHERM_00670770	conserved_hypothetical_protein	chr_051	-0.0650624586599334
		TTHERM_00670780	hypothetical_protein	chr_051	-0.189575138926041
		TTHERM_00670790	Histone_H1_orphon_putative	chr_051	0.223961745054369
		TTHERM_00670800	hypothetical_protein	chr_051	NA
		TTHERM_00670810	hypothetical_protein	chr_051	-0.0766288980726327
		TTHERM_00670820	DENN_domain_containing_protein	chr_051	-0.0544242639202655
		TTHERM_00670830	hypothetical_protein	chr_051	-0.0964404506673944
		TTHERM_00670840	conserved_hypothetical_protein	chr_051	-0.0179476757946091
		TTHERM_00670850	hypothetical_protein	chr_051	-0.0542568028193189
		TTHERM_00670860	Protein_kinase_domain_containing_protein	chr_051	-0.0145850999287705
		TTHERM_00670870	hypothetical_protein	chr_051	-0.202296627319837
		TTHERM_00670880	hypothetical_protein	chr_051	NA
		TTHERM_00670890	Bbox_zinc_finger_family_protein	chr_051	-0.030555721151011
		TTHERM_00670900	Protein_kinase_domain_containing_protein	chr_051	0.0210679018509414
		TTHERM_00670910	TPR_Domain_containing_protein	chr_051	0.0137896565675798
		TTHERM_00670920	hypothetical_protein	chr_051	-0.132504180858663
		TTHERM_00670929	DNA_doublestrand_break_repair_rad50_ATPase_putative	chr_051	0.00916054885697905
		TTHERM_00670930	hypothetical_protein	chr_051	-0.120286567739785
		TTHERM_001164169	hypothetical_protein	chr_052	NA
		TTHERM_001164190	hypothetical_protein	chr_052	NA
		TTHERM_01164050	Viral_Atype_inclusion_protein_repeat_containing_protein	chr_052	-0.0955278781125757
		TTHERM_01164060	hypothetical_protein	chr_052	-0.0241856275021267
		TTHERM_01164070	hypothetical_protein	chr_052	NA
		TTHERM_01164080	Ras_family_protein	chr_052	0.0223371040514372
		TTHERM_01164090	Protein_kinase_domain_containing_protein	chr_052	0.0064899980294815
		TTHERM_01164100	hypothetical_protein	chr_052	-0.131120708567517
		TTHERM_01164110	hypothetical_protein	chr_052	-0.23400915376919
		TTHERM_01164120	hypothetical_protein	chr_052	NA
		TTHERM_01164130	hypothetical_protein	chr_052	-0.0161033183721082
		TTHERM_01164140	hypothetical_protein	chr_052	-0.0111368741131065
		TTHERM_01164150	hypothetical_protein	chr_052	-0.124246461854187
		TTHERM_01164160	Protein_kinase_domain_containing_protein	chr_052	-0.056101295420599
		TTHERM_01164170	hypothetical_protein	chr_052	-0.180351955797405
		TTHERM_01164180	Ras_family_protein	chr_052	-0.0951242562576614
		TTHERM_01164190	Kelch_motif_family_protein	chr_052	NA
		TTHERM_000391230	AMPbinding_enzyme_family_protein	chr_053	NA
		TTHERM_000391259	transmembrane_protein_putative	chr_053	NA
		TTHERM_000391268	transmembrane_protein_putative	chr_053	NA
		TTHERM_000391269	hypothetical_protein	chr_053	NA
		TTHERM_000391439	OsmC_family_protein	chr_053	-0.194974854401665
		TTHERM_000391477	hypothetical_protein	chr_053	NA
		TTHERM_000391478	hypothetical_protein	chr_053	-0.407061967008408
		TTHERM_000391479	transmembrane_protein_putative	chr_053	NA
		TTHERM_000392769	hypothetical_protein	chr_053	NA
		TTHERM_000392879	transmembrane_protein_putative	chr_053	NA
		TTHERM_000393389	cyclic_nucleotidebinding_domain_protein	chr_053	-0.1135908271755
		TTHERM_000394669	hypothetical_protein	chr_053	NA
		TTHERM_000394699	transmembrane_protein_putative	chr_053	-0.0592360525599006
		TTHERM_000395859	hypothetical_protein	chr_053	NA
		TTHERM_000395889	hypothetical_protein	chr_053	NA
		TTHERM_000395949	hypothetical_protein	chr_053	-0.00568511769462877
		TTHERM_000782168	hypothetical_protein	chr_053	NA
		TTHERM_000782169	hypothetical_protein	chr_053	NA
		TTHERM_000783218	hypothetical_protein	chr_053	NA
		TTHERM_000784239	cyclic_nucleotidebinding_domain_protein_putative	chr_053	NA
		TTHERM_000784549	transmembrane_protein_putative	chr_053	NA
		TTHERM_000784619	hypothetical_protein	chr_053	NA
		TTHERM_00391220	hypothetical_protein	chr_053	-0.1882619944006
		TTHERM_00391230	TPR_Domain_containing_protein	chr_053	-0.411010017373886
		TTHERM_00391240	hypothetical_protein	chr_053	-0.362917685222268
		TTHERM_00391250	hypothetical_protein	chr_053	NA
		TTHERM_00391260	hypothetical_protein	chr_053	NA
		TTHERM_00391270	hypothetical_protein	chr_053	NA
		TTHERM_00391290	hypothetical_protein	chr_053	NA
		TTHERM_00391300	DnaJ_domain_containing_protein	chr_053	0.0795219013403344
		TTHERM_00391310	acetyltransferase_GNAT_family_protein	chr_053	-0.030112311792876
		TTHERM_00391320	hypothetical_protein	chr_053	0.0421367992250452
		TTHERM_00391330	hypothetical_protein	chr_053	0.00928140041080352
		TTHERM_00391340	hypothetical_protein	chr_053	-0.0715681111049674
		TTHERM_00391350	hypothetical_protein	chr_053	-0.0483714044736946
		TTHERM_00391360	hypothetical_protein	chr_053	-0.150406426606294
		TTHERM_00391370	hypothetical_protein	chr_053	NA
		TTHERM_00391380	hypothetical_protein	chr_053	NA
		TTHERM_00391390	hypothetical_protein	chr_053	-0.0340838653225536
		TTHERM_00391400	hypothetical_protein	chr_053	0.0146521168820295
		TTHERM_00391420	hypothetical_protein	chr_053	0.00102285607754952
		TTHERM_00391430	hypothetical_protein	chr_053	0.00391840835666114
		TTHERM_00391440	Thiamin_pyrophosphokinase_catalytic_domain_containing_protein	chr_053	-0.0888968581818037
		TTHERM_00391460	hypothetical_protein	chr_053	-0.367340312198662
		TTHERM_00391470	hypothetical_protein	chr_053	-0.403908266205968
		TTHERM_00391480	hypothetical_protein	chr_053	NA
		TTHERM_00391500	hypothetical_protein	chr_053	-0.0875216649760597
		TTHERM_00391510	hypothetical_protein	chr_053	-0.117027102716987
		TTHERM_00391520	conserved_hypothetical_protein	chr_053	-0.0402052199878696
		TTHERM_00391530	TPR_Domain_containing_protein	chr_053	NA
		TTHERM_00391550	hypothetical_protein	chr_053	NA
		TTHERM_00391560	hypothetical_protein	chr_053	NA
		TTHERM_00391570	DNA_polymerase_family_B_containing_protein	chr_053	-0.0353063364440863
		TTHERM_00391580	hypothetical_protein	chr_053	NA
		TTHERM_00391590	ubiquitinactivating_enzyme_e1	chr_053	-0.00764565339299909
		TTHERM_00391600	hypothetical_protein	chr_053	NA
		TTHERM_00391610	hypothetical_protein	chr_053	0.0204349319384513
		TTHERM_00392630	hypothetical_protein	chr_053	-0.0463188297679517
		TTHERM_00392640	hypothetical_protein	chr_053	NA
		TTHERM_00392650	hypothetical_protein	chr_053	-0.0429638633313928
		TTHERM_00392660	translation_initiation_factor_E4_putative	chr_053	-0.086057299822778
		TTHERM_00392670	Leucine_Rich_Repeat_family_protein	chr_053	-0.00307565589634355
		TTHERM_00392680	hypothetical_protein	chr_053	-0.0661761822139748
		TTHERM_00392690	cyclic_nucleotidebinding_domain_containing_protein	chr_053	-0.0881393570095199
		TTHERM_00392700	hypothetical_protein	chr_053	NA
		TTHERM_00392710	SPFH_domain_Band_7_family_protein	chr_053	NA
		TTHERM_00392720	SPFH_domain_Band_7_family_protein	chr_053	-0.0167671306933369
		TTHERM_00392730	outer_dynein_arm_docking_complex_protein_ODA1_putative	chr_053	0.00442653848148981
		TTHERM_00392750	hypothetical_protein	chr_053	NA
		TTHERM_00392760	hypothetical_protein	chr_053	-0.0276901959365155
		TTHERM_00392770	hypothetical_protein	chr_053	-0.0385061355206545
		TTHERM_00392790	protonpumping_vacuolar_pyrophosphatase	chr_053	0.0113808480829228
		TTHERM_00392800	cyclic_nucleotidebinding_domain_containing_protein	chr_053	-0.0935242743376262
		TTHERM_00392810	hypothetical_protein	chr_053	NA
		TTHERM_00392820	potassium_cation_channel_protein	chr_053	-0.00383833510976756
		TTHERM_00392830	hypothetical_protein	chr_053	0.0382999597504529
		TTHERM_00392840	hypothetical_protein	chr_053	-0.0211423857351685
		TTHERM_00392850	ATP_dependent_DNA_ligase_domain_containing_protein	chr_053	NA
		TTHERM_00392860	Ubiquitin_interaction_motif_family_protein	chr_053	-0.160741788265403
		TTHERM_00392870	hypothetical_protein	chr_053	NA
		TTHERM_00392880	hypothetical_protein	chr_053	-0.0136070862442657
		TTHERM_00392890	hypothetical_protein	chr_053	-0.0349560655760073
		TTHERM_00392900	hypothetical_protein	chr_053	0.0655159521435693
		TTHERM_00392910	hypothetical_protein	chr_053	-0.0432638651473097
		TTHERM_00392920	Protein_kinase_domain_containing_protein	chr_053	-0.00965630930438031
		TTHERM_00392940	hypothetical_protein	chr_053	-0.0683558961336974
		TTHERM_00392950	Helicase_conserved_Cterminal_domain_containing_protein	chr_053	-0.144879440836614
		TTHERM_00392960	hypothetical_protein	chr_053	NA
		TTHERM_00392970	hypothetical_protein	chr_053	-0.16960819388927
		TTHERM_00392979	conserved_hypothetical_protein	chr_053	0.0930780637644317
		TTHERM_00392980	hypothetical_protein	chr_053	0.0138736787705028
		TTHERM_00392990	hypothetical_protein	chr_053	NA
		TTHERM_00393000	hypothetical_protein	chr_053	NA
		TTHERM_00393020	hypothetical_protein	chr_053	NA
		TTHERM_00393030	Protein_kinase_domain_containing_protein	chr_053	-0.216956681816741
		TTHERM_00393040	hypothetical_protein	chr_053	-0.0136637580873463
		TTHERM_00393060	hypothetical_protein	chr_053	-0.267358372087413
		TTHERM_00393070	hypothetical_protein	chr_053	0.000937263935490425
		TTHERM_00393080	EF_hand_family_protein	chr_053	-0.0844117208584997
		TTHERM_00393090	hypothetical_protein	chr_053	-0.00985866617965625
		TTHERM_00393100	hypothetical_protein	chr_053	NA
		TTHERM_00393110	hypothetical_protein	chr_053	NA
		TTHERM_00393120	hypothetical_protein	chr_053	NA
		TTHERM_00393130	hypothetical_protein	chr_053	-0.148028238123711
		TTHERM_00393140	hypothetical_protein	chr_053	NA
		TTHERM_00393150	hypothetical_protein	chr_053	-0.00946869061196715
		TTHERM_00393180	hypothetical_protein	chr_053	-0.380120690843496
		TTHERM_00393230	hypothetical_protein	chr_053	0.00850163364629384
		TTHERM_00393240	hypothetical_protein	chr_053	NA
		TTHERM_00393250	hypothetical_protein	chr_053	NA
		TTHERM_00393260	hypothetical_protein	chr_053	-0.0651225048325592
		TTHERM_00393270	major_facilitator_superfamily_protein	chr_053	0.0195579083866396
		TTHERM_00393280	hypothetical_protein	chr_053	-0.138712456121639
		TTHERM_00393290	hypothetical_protein	chr_053	NA
		TTHERM_00393300	hypothetical_protein	chr_053	NA
		TTHERM_00393310	hypothetical_protein	chr_053	0.000296127546747058
		TTHERM_00393320	hypothetical_protein	chr_053	-0.0678148991576332
		TTHERM_00393330	hypothetical_protein	chr_053	0.00201956080917298
		TTHERM_00393340	hypothetical_protein	chr_053	-0.0393513350058397
		TTHERM_00393350	TPR_Domain_containing_protein	chr_053	-0.227197659100763
		TTHERM_00393360	hypothetical_protein	chr_053	NA
		TTHERM_00393370	hypothetical_protein	chr_053	NA
		TTHERM_00393380	hypothetical_protein	chr_053	NA
		TTHERM_00393390	hypothetical_protein	chr_053	0.0165031137737709
		TTHERM_00394410	hypothetical_protein	chr_053	-0.0279420876543906
		TTHERM_00394420	hypothetical_protein	chr_053	0.0055773593058006
		TTHERM_00394430	hypothetical_protein	chr_053	-0.0289564889193809
		TTHERM_00394440	hypothetical_protein	chr_053	0.0268379701546426
		TTHERM_00394450	hypothetical_protein	chr_053	-0.00582346840765998
		TTHERM_00394460	hypothetical_protein	chr_053	-0.097284468007165
		TTHERM_00394470	hypothetical_protein	chr_053	NA
		TTHERM_00394480	cyclic_nucleotidebinding_domain_containing_protein	chr_053	-0.0889596183465425
		TTHERM_00394490	Mitochondrial_carrier_protein	chr_053	-0.161177644688593
		TTHERM_00394500	Ergosterol_biosynthesis_ERG4_ERG24_family_protein	chr_053	-0.146269973045142
		TTHERM_00394510	hypothetical_protein	chr_053	-0.0301494460907659
		TTHERM_00394520	hypothetical_protein	chr_053	-0.0120586013479924
		TTHERM_00394530	hypothetical_protein	chr_053	-0.0826365171828688
		TTHERM_00394540	hypothetical_protein	chr_053	NA
		TTHERM_00394550	cyclic_nucleotidebinding_domain_containing_protein	chr_053	-0.178566893110543
		TTHERM_00394560	hypothetical_protein	chr_053	-0.155495205839412
		TTHERM_00394570	hypothetical_protein	chr_053	-0.125978613116881
		TTHERM_00394580	Eukaryotic_aspartyl_protease_family_protein	chr_053	-0.0179470103110667
		TTHERM_00394590	Protein_kinase_domain_containing_protein	chr_053	0.00915864137886971
		TTHERM_00394600	hypothetical_protein	chr_053	-0.0591910930142619
		TTHERM_00394610	Bbox_zinc_finger_family_protein	chr_053	-0.0207719852418858
		TTHERM_00394620	hypothetical_protein	chr_053	-0.190906029451854
		TTHERM_00394630	hypothetical_protein	chr_053	-0.10130336582056
		TTHERM_00394640	hypothetical_protein	chr_053	-0.30790806018066
		TTHERM_00394650	hypothetical_protein	chr_053	-0.0842219560677937
		TTHERM_00394660	hypothetical_protein	chr_053	-0.0896419148029701
		TTHERM_00394670	hypothetical_protein	chr_053	-0.130050225881396
		TTHERM_00394690	Protein_kinase_domain_containing_protein	chr_053	NA
		TTHERM_00394700	hypothetical_protein	chr_053	0.0070641606616457
		TTHERM_00395710	Histone_deacetylase_family_protein	chr_053	-0.0969632224005874
		TTHERM_00395720	hypothetical_protein	chr_053	NA
		TTHERM_00395730	hypothetical_protein	chr_053	-0.0478917152936612
		TTHERM_00395740	hypothetical_protein	chr_053	NA
		TTHERM_00395750	Cytochrome_P450_family_protein	chr_053	0.0645412844036697
		TTHERM_00395760	hypothetical_protein	chr_053	-0.00548760614914699
		TTHERM_00395770	hypothetical_protein	chr_053	-0.0240570739909079
		TTHERM_00395779	hypothetical_protein	chr_053	-0.0743929271308261
		TTHERM_00395780	SNF7_family_protein	chr_053	NA
		TTHERM_00395790	hypothetical_protein	chr_053	-0.0311240985269132
		TTHERM_00395800	hypothetical_protein	chr_053	NA
		TTHERM_00395810	hypothetical_protein	chr_053	-0.145477837210898
		TTHERM_00395850	TPR_Domain_containing_protein	chr_053	-0.134442517418512
		TTHERM_00395860	hypothetical_protein	chr_053	-0.0586530891182827
		TTHERM_00395870	Ribosomal_protein_L7Ae_containing_protein	chr_053	-0.187468228107129
		TTHERM_00395880	hypothetical_protein	chr_053	-0.0344989431344819
		TTHERM_00395890	hypothetical_protein	chr_053	0.034085955276146
		TTHERM_00395900	hypothetical_protein	chr_053	NA
		TTHERM_00395910	hypothetical_protein	chr_053	NA
		TTHERM_00395920	hypothetical_protein	chr_053	-0.0152091171112626
		TTHERM_00395940	hypothetical_protein	chr_053	-0.00880395223303657
		TTHERM_00395950	hypothetical_protein	chr_053	-0.0608544240149505
		TTHERM_00396960	Leucine_Rich_Repeat_family_protein	chr_053	NA
		TTHERM_00396970	hypothetical_protein	chr_053	NA
		TTHERM_00396980	hypothetical_protein	chr_053	NA
		TTHERM_00396990	hypothetical_protein	chr_053	-0.0690317472783068
		TTHERM_00397000	hypothetical_protein	chr_053	NA
		TTHERM_00397010	hypothetical_protein	chr_053	NA
		TTHERM_00397020	cation_channel_family_protein	chr_053	NA
		TTHERM_00397030	hypothetical_protein	chr_053	NA
		TTHERM_00397040	hypothetical_protein	chr_053	NA
		TTHERM_00397050	potassium_cation_channel_protein	chr_053	-0.0776233225131519
		TTHERM_00782040	hypothetical_protein	chr_053	-0.225122130576863
		TTHERM_00782050	DHHC_zinc_finger_domain_containing_protein	chr_053	-0.209822081074569
		TTHERM_00782060	Tctex1_family_protein	chr_053	0.00308467942551992
		TTHERM_00782070	hypothetical_protein	chr_053	0.0177431404509644
		TTHERM_00782080	hypothetical_protein	chr_053	-0.0341403198592281
		TTHERM_00782090	zinc_finger_protein	chr_053	-0.0686306192413803
		TTHERM_00782100	hypothetical_protein	chr_053	0.0385636289086946
		TTHERM_00782110	hypothetical_protein	chr_053	-0.170748932305542
		TTHERM_00782120	hypothetical_protein	chr_053	NA
		TTHERM_00782130	hypothetical_protein	chr_053	NA
		TTHERM_00782140	hypothetical_protein	chr_053	NA
		TTHERM_00782150	hypothetical_protein	chr_053	NA
		TTHERM_00782160	hypothetical_protein	chr_053	NA
		TTHERM_00782170	hypothetical_protein	chr_053	NA
		TTHERM_00783180	hypothetical_protein	chr_053	NA
		TTHERM_00783190	hypothetical_protein	chr_053	NA
		TTHERM_00783210	hypothetical_protein	chr_053	NA
		TTHERM_00783220	hypothetical_protein	chr_053	NA
		TTHERM_00783230	hypothetical_protein	chr_053	NA
		TTHERM_00784240	hypothetical_protein	chr_053	NA
		TTHERM_00784250	hypothetical_protein	chr_053	0.101052961154728
		TTHERM_00784260	hypothetical_protein	chr_053	NA
		TTHERM_00784270	hypothetical_protein	chr_053	NA
		TTHERM_00784280	DnaJ_domain_containing_protein	chr_053	-0.0371029529417518
		TTHERM_00784290	Protein_kinase_domain_containing_protein	chr_053	0.0150465486220752
		TTHERM_00784300	hypothetical_protein	chr_053	0.0197433369806762
		TTHERM_00784310	hypothetical_protein	chr_053	-0.0147317607262435
		TTHERM_00784320	Zinc_finger_C2H2_type_family_protein	chr_053	0.0191661847218417
		TTHERM_00784330	oxidoreductase_FAD_FMNbinding_family_protein	chr_053	-0.0471822867260592
		TTHERM_00784340	cyclic_nucleotidebinding_domain_containing_protein	chr_053	-0.0612496686194111
		TTHERM_00784350	Cyclin_Nterminal_domain_containing_protein	chr_053	-0.0208579301705021
		TTHERM_00784360	hypothetical_protein	chr_053	NA
		TTHERM_00784370	hypothetical_protein	chr_053	-0.0197628428259445
		TTHERM_00784380	hypothetical_protein	chr_053	0.00866931380904155
		TTHERM_00784400	Kelch_motif_family_protein	chr_053	-0.0181387022180922
		TTHERM_00784410	EF_hand_family_protein	chr_053	0.000714073775313356
		TTHERM_00784420	Glycine_cleavage_Hprotein	chr_053	-0.173087826276717
		TTHERM_00784430	Factin_capping_protein_beta_subunit_containing_protein	chr_053	-0.0995721620884456
		TTHERM_00784440	hypothetical_protein	chr_053	NA
		TTHERM_00784450	hypothetical_protein	chr_053	-0.100119803547722
		TTHERM_00784460	hypothetical_protein	chr_053	-0.0982777591576514
		TTHERM_00784470	hypothetical_protein	chr_053	0.0134936764915829
		TTHERM_00784479	hypothetical_protein	chr_053	NA
		TTHERM_00784480	hypothetical_protein	chr_053	NA
		TTHERM_00784490	hypothetical_protein	chr_053	NA
		TTHERM_00784500	hypothetical_protein	chr_053	NA
		TTHERM_00784520	hypothetical_protein	chr_053	NA
		TTHERM_00784530	Ras_family_protein	chr_053	0.0289189307433171
		TTHERM_00784540	hypothetical_protein	chr_053	-0.0300086735949163
		TTHERM_00784550	Ribonuclease_T2_family_protein	chr_053	-0.0797902704624777
		TTHERM_00784560	hypothetical_protein	chr_053	-0.110038275122043
		TTHERM_00784570	Transketolase_Cterminal_domain_containing_protein	chr_053	-0.0131287485426663
		TTHERM_00784580	hypothetical_protein	chr_053	NA
		TTHERM_00784590	hypothetical_protein	chr_053	NA
		TTHERM_00784600	Kinesin_motor_domain_containing_protein	chr_053	NA
		TTHERM_00784610	hypothetical_protein	chr_053	NA
		TTHERM_00784620	hypothetical_protein	chr_053	-0.0583160102418297
		TTHERM_00784630	hypothetical_protein	chr_053	-0.0986817929499118
		TTHERM_00784640	hypothetical_protein	chr_053	-0.157429229110522
		TTHERM_00784650	cation_diffusion_facilitator_family_transporter_containing_protein	chr_053	-0.00124607014063614
		TTHERM_00784660	Tubulintyrosine_ligase_family_protein	chr_053	-0.00329817326270082
		TTHERM_00784670	ATPase_histidine_kinase_DNA_gyrase_B_and_HSP90like_domain_containing_protein	chr_053	-0.015130458532419
		TTHERM_00784680	hypothetical_protein	chr_053	-0.0406993809700503
		TTHERM_00784710	HMG_box_family_protein	chr_053	-0.0866593091833404
		TTHERM_00784720	hypothetical_protein	chr_053	NA
		TTHERM_00784730	hypothetical_protein	chr_053	-0.0553823124905054
		TTHERM_00784740	hypothetical_protein	chr_053	-0.0215947134167332
		TTHERM_00784760	hypothetical_protein	chr_053	NA
		TTHERM_00784770	hypothetical_protein	chr_053	NA
		TTHERM_00784790	Zinc_finger_C2H2_type_family_protein	chr_053	-0.244715009873828
		TTHERM_00784800	hypothetical_protein	chr_053	NA
		TTHERM_01260670	hypothetical_protein	chr_054	NA
		TTHERM_01260680	hypothetical_protein	chr_054	NA
		TTHERM_01260690	hypothetical_protein	chr_054	NA
		TTHERM_01260700	hypothetical_protein	chr_054	NA
		TTHERM_01260710	hypothetical_protein	chr_054	-0.0266621135305796
		TTHERM_01260730	hypothetical_protein	chr_054	NA
		TTHERM_01260740	hypothetical_protein	chr_054	-0.0575455474976892
		TTHERM_01260750	hypothetical_protein	chr_054	NA
		TTHERM_01260760	hypothetical_protein	chr_054	NA
		TTHERM_01260770	hypothetical_protein	chr_054	NA
		TTHERM_01260780	zinc_finger_protein	chr_054	-0.0169732218019342
		g24077	Proprotein_convertase_subtilisin_kexin_type_5	chr_055	NA
		g24279	hypothetical_protein	chr_055	NA
		TTHERM_000095359	transmembrane_protein_putative	chr_055	NA
		TTHERM_000095362	transmembrane_protein_putative	chr_055	NA
		TTHERM_000095441	hypothetical_protein	chr_055	NA
		TTHERM_000095589	transmembrane_protein_putative	chr_055	-0.316826650554228
		TTHERM_000095648	hypothetical_protein	chr_055	NA
		TTHERM_000095649	transmembrane_protein_putative	chr_055	NA
		TTHERM_000096739	transmembrane_protein_putative	chr_055	NA
		TTHERM_000096768	transmembrane_protein_putative	chr_055	NA
		TTHERM_000096791	hypothetical_protein	chr_055	NA
		TTHERM_000097819	hypothetical_protein	chr_055	NA
		TTHERM_000097830	hypothetical_protein	chr_055	NA
		TTHERM_000100047	transmembrane_protein_putative	chr_055	NA
		TTHERM_000100049	transmembrane_protein_putative	chr_055	NA
		TTHERM_000101149	hypothetical_protein	chr_055	NA
		TTHERM_000103869	transmembrane_protein_putative	chr_055	NA
		TTHERM_000104937	transmembrane_protein_putative	chr_055	NA
		TTHERM_000104938	hypothetical_protein	chr_055	NA
		TTHERM_000105089	hypothetical_protein	chr_055	NA
		TTHERM_000105129	hypothetical_protein	chr_055	NA
		TTHERM_000105259	hypothetical_protein	chr_055	NA
		TTHERM_000105379	transmembrane_protein_putative	chr_055	NA
		TTHERM_000105664	hypothetical_protein	chr_055	NA
		TTHERM_000106968	hypothetical_protein	chr_055	-0.048280470769821
		TTHERM_000243821	hypothetical_protein	chr_055	NA
		TTHERM_000243823	transmembrane_protein_putative	chr_055	NA
		TTHERM_000243899	hypothetical_protein	chr_055	NA
		TTHERM_000244007	AMPbinding_enzyme_family_protein	chr_055	-0.0930166461473404
		TTHERM_000244008	AMPbinding_enzyme_family_protein	chr_055	-0.203327243546053
		TTHERM_000244009	AMPbinding_enzyme_family_protein	chr_055	-0.017252357677197
		TTHERM_000245149	transmembrane_protein_putative	chr_055	-0.770622483181685
		TTHERM_000245269	transmembrane_protein_putative	chr_055	NA
		TTHERM_000247059	hypothetical_protein	chr_055	NA
		TTHERM_000247169	hypothetical_protein	chr_055	NA
		TTHERM_000248289	tetratricopeptide_repeat_protein	chr_055	NA
		TTHERM_000248349	hypothetical_protein	chr_055	NA
		TTHERM_000248419	hypothetical_protein	chr_055	-0.0187560593639569
		TTHERM_000378429	transmembrane_protein_putative	chr_055	NA
		TTHERM_000379090	hypothetical_protein	chr_055	NA
		TTHERM_000382177	hypothetical_protein	chr_055	NA
		TTHERM_000382178	cation_channel_family_protein	chr_055	NA
		TTHERM_000382179	cation_channel_family_protein	chr_055	NA
		TTHERM_000382189	cation_channel_family_protein	chr_055	NA
		TTHERM_000382279	hypothetical_protein	chr_055	NA
		TTHERM_000383469	transmembrane_protein_putative	chr_055	-0.24009178905274
		TTHERM_000383509	hypothetical_protein	chr_055	-0.0211673737096183
		TTHERM_000383629	hypothetical_protein	chr_055	-0.0478727898254649
		TTHERM_000422226	hypothetical_protein	chr_055	NA
		TTHERM_000423264	hypothetical_protein	chr_055	NA
		TTHERM_000423269	hypothetical_protein	chr_055	0.0777263132882186
		TTHERM_000424419	transmembrane_protein_putative	chr_055	NA
		TTHERM_000426249	transmembrane_protein_putative	chr_055	NA
		TTHERM_000427409	tetratricopeptide_repeat_protein	chr_055	-0.257903651501787
		TTHERM_000427519	cation_channel_family_protein_putative	chr_055	NA
		TTHERM_000427529	cation_channel_family_protein	chr_055	-0.0705233660056629
		TTHERM_00095340	hypothetical_protein	chr_055	NA
		TTHERM_00095360	hypothetical_protein	chr_055	NA
		TTHERM_00095370	hypothetical_protein	chr_055	-0.220719790960145
		TTHERM_00095380	hypothetical_protein	chr_055	-0.27351351187101
		TTHERM_00095390	hypothetical_protein	chr_055	NA
		TTHERM_00095400	hypothetical_protein	chr_055	NA
		TTHERM_00095410	hypothetical_protein	chr_055	-0.189118593132493
		TTHERM_00095440	hypothetical_protein	chr_055	NA
		TTHERM_00095450	hypothetical_protein	chr_055	NA
		TTHERM_00095460	hypothetical_protein	chr_055	NA
		TTHERM_00095480	hypothetical_protein	chr_055	NA
		TTHERM_00095500	CCR4Not_complex_component_Not1_family_protein	chr_055	-0.00302958812300691
		TTHERM_00095510	hypothetical_protein	chr_055	-0.292305686773387
		TTHERM_00095520	TPR_Domain_containing_protein	chr_055	-0.0465705394233893
		TTHERM_00095528	conserved_hypothetical_protein	chr_055	-0.0592105219658719
		TTHERM_00095530	DEAD_DEAH_box_helicase_family_protein	chr_055	-0.0112830887114966
		TTHERM_00095540	rRNA_pseudouridine_synthase_putative_family_protein	chr_055	-0.0875447601470175
		TTHERM_00095560	hypothetical_protein	chr_055	-0.0639041975150224
		TTHERM_00095570	WW_domain_containing_protein	chr_055	-0.0235899185328829
		TTHERM_00095580	hypothetical_protein	chr_055	-0.127413476529116
		TTHERM_00095590	hypothetical_protein	chr_055	-0.156153319713571
		TTHERM_00095600	hypothetical_protein	chr_055	NA
		TTHERM_00095610	hypothetical_protein	chr_055	-0.557340968520914
		TTHERM_00095620	hypothetical_protein	chr_055	NA
		TTHERM_00095630	hypothetical_protein	chr_055	NA
		TTHERM_00095640	hypothetical_protein	chr_055	NA
		TTHERM_00095650	hypothetical_protein	chr_055	-0.0266621415328986
		TTHERM_00096650	hypothetical_protein	chr_055	NA
		TTHERM_00096670	hypothetical_protein	chr_055	-0.473897640650002
		TTHERM_00096680	hypothetical_protein	chr_055	-0.121484124580684
		TTHERM_00096690	hypothetical_protein	chr_055	-0.240961984582766
		TTHERM_00096700	hypothetical_protein	chr_055	-0.167764674542829
		TTHERM_00096720	hypothetical_protein	chr_055	NA
		TTHERM_00096740	hypothetical_protein	chr_055	NA
		TTHERM_00096769	hypothetical_protein	chr_055	-0.169857477234883
		TTHERM_00096770	hypothetical_protein	chr_055	0.0413796504918654
		TTHERM_00096790	hypothetical_protein	chr_055	NA
		TTHERM_00096800	hypothetical_protein	chr_055	NA
		TTHERM_00097810	hypothetical_protein	chr_055	NA
		TTHERM_00097820	zinc_finger_lsd1_subclass_family_protein_putative	chr_055	NA
		TTHERM_00098820	transmembrane_protein_putative	chr_055	NA
		TTHERM_00099820	hypothetical_protein	chr_055	NA
		TTHERM_00099840	hypothetical_protein	chr_055	NA
		TTHERM_00099850	hypothetical_protein	chr_055	NA
		TTHERM_00099860	hypothetical_protein	chr_055	-0.0532818522141619
		TTHERM_00099870	hypothetical_protein	chr_055	NA
		TTHERM_00099880	hypothetical_protein	chr_055	-0.045497000491699
		TTHERM_00099890	hypothetical_protein	chr_055	-0.14867115987312
		TTHERM_00099900	hypothetical_protein	chr_055	NA
		TTHERM_00099910	hypothetical_protein	chr_055	NA
		TTHERM_00099920	hypothetical_protein	chr_055	NA
		TTHERM_00099940	hypothetical_protein	chr_055	NA
		TTHERM_00099950	hypothetical_protein	chr_055	NA
		TTHERM_00099960	hypothetical_protein	chr_055	-0.298584152922822
		TTHERM_00099970	hypothetical_protein	chr_055	NA
		TTHERM_00099990	hypothetical_protein	chr_055	NA
		TTHERM_00100020	hypothetical_protein	chr_055	-0.386730936939765
		TTHERM_00100030	hypothetical_protein	chr_055	NA
		TTHERM_00100050	hypothetical_protein	chr_055	-0.477037098868607
		TTHERM_00100060	hypothetical_protein	chr_055	NA
		TTHERM_00100070	hypothetical_protein	chr_055	NA
		TTHERM_00100080	hypothetical_protein	chr_055	NA
		TTHERM_00100090	hypothetical_protein	chr_055	-0.0650662162368386
		TTHERM_00101100	hypothetical_protein	chr_055	NA
		TTHERM_00101110	hypothetical_protein	chr_055	NA
		TTHERM_00101130	hypothetical_protein	chr_055	-0.0313596682726588
		TTHERM_00101140	hypothetical_protein	chr_055	NA
		TTHERM_00101150	splicing_factor_CC1like_family_protein	chr_055	0.025391560668383
		TTHERM_00101160	hypothetical_protein	chr_055	-0.00393059487097354
		TTHERM_00101170	Cytochrome_P450_family_protein	chr_055	-0.144710044406811
		TTHERM_00101180	hypothetical_protein	chr_055	-0.182565746922185
		TTHERM_00101190	hypothetical_protein	chr_055	0.0300296044343663
		TTHERM_00101200	hypothetical_protein	chr_055	0.0241879381388131
		TTHERM_00101210	hypothetical_protein	chr_055	-0.0863464986171772
		TTHERM_00101220	hypothetical_protein	chr_055	-0.341943782106735
		TTHERM_00101229	hypothetical_protein	chr_055	NA
		TTHERM_00101230	Ubiquitin_carboxylterminal_hydrolase_family_protein	chr_055	-0.0626381995951624
		TTHERM_00101240	hypothetical_protein	chr_055	NA
		TTHERM_00101250	hypothetical_protein	chr_055	-0.606693031022651
		TTHERM_00101260	hypothetical_protein	chr_055	NA
		TTHERM_00101270	hypothetical_protein	chr_055	NA
		TTHERM_00101280	regulator_of_chromosome_condensation_RCC1	chr_055	-0.0281912723396992
		TTHERM_00101290	Cytochrome_P450_family_protein	chr_055	-0.0604126794795423
		TTHERM_00101300	Insulysin_Insulindegrading_enzyme	chr_055	-0.0700838448396533
		TTHERM_00101310	Thioredoxin_family_protein	chr_055	0.0370415332554361
		TTHERM_00101320	Viral_Atype_inclusion_protein_repeat_containing_protein	chr_055	-0.0912825019376218
		TTHERM_00101330	DnaJ_domain_containing_protein	chr_055	0.0408890091064827
		TTHERM_00101340	hypothetical_protein	chr_055	0.00415894051232904
		TTHERM_00101350	Cytochrome_b5like_Heme_Steroid_binding_domain_containing_protein	chr_055	0.0255137956492626
		TTHERM_00101360	hypothetical_protein	chr_055	-0.0778569927255832
		TTHERM_00101380	Protein_kinase_domain_containing_protein	chr_055	-0.0197239338837095
		TTHERM_00101390	hypothetical_protein	chr_055	0.0321927247727604
		TTHERM_00101400	hypothetical_protein	chr_055	-0.0303294901758153
		TTHERM_00101410	hypothetical_protein	chr_055	-0.108611078705182
		TTHERM_00101420	hypothetical_protein	chr_055	NA
		TTHERM_00101430	hypothetical_protein	chr_055	-0.119140968699478
		TTHERM_00101440	hypothetical_protein	chr_055	NA
		TTHERM_00101450	hypothetical_protein	chr_055	-0.173364695355762
		TTHERM_00101460	hypothetical_protein	chr_055	-0.113407772586502
		TTHERM_00101470	hypothetical_protein	chr_055	-0.00830828260411605
		TTHERM_00101480	RNA_3primeterminal_phosphate_cyclase_family_protein	chr_055	0.0327776399196913
		TTHERM_00101490	hypothetical_protein	chr_055	NA
		TTHERM_00101500	ATPdependent_protease_La	chr_055	0.0136630240016268
		TTHERM_00101510	hypothetical_protein	chr_055	-0.145452448508146
		TTHERM_00101520	hypothetical_protein	chr_055	-0.0289373785493829
		TTHERM_00101530	hypothetical_protein	chr_055	-0.172078264557373
		TTHERM_00101540	hypothetical_protein	chr_055	NA
		TTHERM_00101548	conserved_hypothetical_protein	chr_055	NA
		TTHERM_00101550	hypothetical_protein	chr_055	-0.330967472632571
		TTHERM_00101557	hypothetical_protein	chr_055	-0.161831184406729
		TTHERM_00102550	hypothetical_protein	chr_055	NA
		TTHERM_00102560	hypothetical_protein	chr_055	-0.25923963785225
		TTHERM_00102570	hypothetical_protein	chr_055	-0.0494126059965714
		TTHERM_00102580	hypothetical_protein	chr_055	-0.200191200882271
		TTHERM_00102590	hypothetical_protein	chr_055	-0.240145983633382
		TTHERM_00102600	hypothetical_protein	chr_055	-0.12798817683516
		TTHERM_00102610	hypothetical_protein	chr_055	NA
		TTHERM_00102620	hypothetical_protein	chr_055	-0.21073698875187
		TTHERM_00102630	hypothetical_protein	chr_055	-0.0972381086429795
		TTHERM_00102640	hypothetical_protein	chr_055	-0.19128130353112
		TTHERM_00102650	hypothetical_protein	chr_055	NA
		TTHERM_00102660	hypothetical_protein	chr_055	-0.324842398607331
		TTHERM_00102670	hypothetical_protein	chr_055	NA
		TTHERM_00102680	hypothetical_protein	chr_055	-0.182330439465427
		TTHERM_00102690	hypothetical_protein	chr_055	-0.240148421785439
		TTHERM_00102700	hypothetical_protein	chr_055	NA
		TTHERM_00102710	hypothetical_protein	chr_055	-0.0895965174337462
		TTHERM_00102720	hypothetical_protein	chr_055	-0.0250515228012856
		TTHERM_00102730	aminotransferase_class_V_family_protein	chr_055	0.0159108181824779
		TTHERM_00102740	hypothetical_protein	chr_055	-0.0588245510203339
		TTHERM_00102750	hypothetical_protein	chr_055	-0.39762648922424
		TTHERM_00102760	hypothetical_protein	chr_055	-0.124071208944303
		TTHERM_00102770	Papain_family_cysteine_protease_containing_protein	chr_055	-0.114872609238093
		TTHERM_00102779	cathepsin_z	chr_055	0.0277402764384442
		TTHERM_00102780	hypothetical_protein	chr_055	NA
		TTHERM_00102790	hypothetical_protein	chr_055	-0.137315781917694
		TTHERM_00102810	hypothetical_protein	chr_055	-0.0397151428423181
		TTHERM_00102820	hypothetical_protein	chr_055	-0.0366161150809942
		TTHERM_00102830	mRNA_capping_enzyme_large_subunit_family_protein	chr_055	-0.0158210719221684
		TTHERM_00102840	hypothetical_protein	chr_055	NA
		TTHERM_00102850	hypothetical_protein	chr_055	0.246564619625533
		TTHERM_00103860	hypothetical_protein	chr_055	0.071549772798504
		TTHERM_00103870	cation_channel_family_protein	chr_055	-0.0873431781253541
		TTHERM_00103880	hypothetical_protein	chr_055	-0.158789500262636
		TTHERM_00103890	hypothetical_protein	chr_055	0.0196660968080265
		TTHERM_00104890	hypothetical_protein	chr_055	-0.0588935248528316
		TTHERM_00104900	hypothetical_protein	chr_055	NA
		TTHERM_00104910	hypothetical_protein	chr_055	NA
		TTHERM_00104920	hypothetical_protein	chr_055	NA
		TTHERM_00104930	hypothetical_protein	chr_055	NA
		TTHERM_00104940	hypothetical_protein	chr_055	-0.047143558148019
		TTHERM_00104950	hypothetical_protein	chr_055	NA
		TTHERM_00104960	hypothetical_protein	chr_055	0.0207233442930954
		TTHERM_00104970	hypothetical_protein	chr_055	NA
		TTHERM_00104980	hypothetical_protein	chr_055	NA
		TTHERM_00104990	hypothetical_protein	chr_055	-0.391625228512393
		TTHERM_00105010	hypothetical_protein	chr_055	-0.192225917658597
		TTHERM_00105020	hypothetical_protein	chr_055	NA
		TTHERM_00105030	hypothetical_protein	chr_055	-0.0467979323012385
		TTHERM_00105040	hypothetical_protein	chr_055	NA
		TTHERM_00105050	hypothetical_protein	chr_055	NA
		TTHERM_00105060	DEAD_DEAH_box_helicase_family_protein	chr_055	-0.0442994794778272
		TTHERM_00105070	hypothetical_protein	chr_055	NA
		TTHERM_00105080	hypothetical_protein	chr_055	NA
		TTHERM_00105090	hypothetical_protein	chr_055	0.0275704946179753
		TTHERM_00105100	hypothetical_protein	chr_055	-0.110291802306142
		TTHERM_00105110	dnaK_protein	chr_055	-0.0262741973034269
		TTHERM_00105130	hypothetical_protein	chr_055	-0.0390392453023186
		TTHERM_00105150	hypothetical_protein	chr_055	0.020786852193323
		TTHERM_00105160	Serine_carboxypeptidase_family_protein	chr_055	-0.0918156578451753
		TTHERM_00105169	hypothetical_protein	chr_055	0.0219836687657654
		TTHERM_00105190	Protein_kinase_domain_containing_protein	chr_055	-0.264913221712189
		TTHERM_00105200	hypothetical_protein	chr_055	-0.0141570069291348
		TTHERM_00105210	hypothetical_protein	chr_055	-0.127005359458041
		TTHERM_00105220	hypothetical_protein	chr_055	-0.0667804972423785
		TTHERM_00105230	hypothetical_protein	chr_055	-0.0405608128506543
		TTHERM_00105240	hypothetical_protein	chr_055	-0.0689067213970102
		TTHERM_00105260	Leucine_Rich_Repeat_family_protein	chr_055	-0.0143016842100989
		TTHERM_00105270	hypothetical_protein	chr_055	-0.0712319633583077
		TTHERM_00105280	Protein_kinase_domain_containing_protein	chr_055	-0.06732835101128
		TTHERM_00105300	hypothetical_protein	chr_055	-0.00600912359250454
		TTHERM_00105310	hypothetical_protein	chr_055	NA
		TTHERM_00105320	Vacuolar_ATP_synthase_subunit_C	chr_055	0.0540626109608651
		TTHERM_00105330	Ribosomal_protein_S28e_containing_protein	chr_055	NA
		TTHERM_00105350	hypothetical_protein	chr_055	NA
		TTHERM_00105360	hypothetical_protein	chr_055	NA
		TTHERM_00105370	hypothetical_protein	chr_055	-0.173794698125723
		TTHERM_00105380	hypothetical_protein	chr_055	NA
		TTHERM_00105390	hypothetical_protein	chr_055	NA
		TTHERM_00105400	hypothetical_protein	chr_055	-0.489490001617863
		TTHERM_00105410	hypothetical_protein	chr_055	-0.0491584786155043
		TTHERM_00105420	hypothetical_protein	chr_055	-0.00619722067472846
		TTHERM_00105430	Profilin_family_protein	chr_055	NA
		TTHERM_00105450	2oxoglutarate_dehydrogenase_E2_component_dihydrolipoamide_succinyltransferase_family_protein	chr_055	0.0174594709324932
		TTHERM_00105460	hypothetical_protein	chr_055	NA
		TTHERM_00105470	DnaJ_domain_containing_protein	chr_055	0.0621561104047349
		TTHERM_00105490	hypothetical_protein	chr_055	-0.0896003277046363
		TTHERM_00105499	conserved_hypothetical_protein	chr_055	NA
		TTHERM_00105500	hypothetical_protein	chr_055	NA
		TTHERM_00105520	Protein_kinase_domain_containing_protein	chr_055	-0.0448736988466618
		TTHERM_00105530	TPR_Domain_containing_protein	chr_055	NA
		TTHERM_00105540	hypothetical_protein	chr_055	-0.0401975510344329
		TTHERM_00105550	Kinesin_motor_domain_containing_protein	chr_055	-0.0327884821153589
		TTHERM_00105560	inorganic_pyrophosphatase_family_protein	chr_055	0.00249910841035009
		TTHERM_00105570	hypothetical_protein	chr_055	-0.122213049497619
		TTHERM_00105580	hypothetical_protein	chr_055	-0.0103381972310203
		TTHERM_00105590	hypothetical_protein	chr_055	NA
		TTHERM_00105600	hypothetical_protein	chr_055	-0.20736294501847
		TTHERM_00105610	hypothetical_protein	chr_055	-0.277172692293739
		TTHERM_00105630	hypothetical_protein	chr_055	NA
		TTHERM_00105640	Ser_Thr_protein_phosphatase_family_protein	chr_055	-0.000296823613661189
		TTHERM_00105650	hypothetical_protein	chr_055	NA
		TTHERM_00105660	hypothetical_protein	chr_055	-0.37544976424274
		TTHERM_00106670	hypothetical_protein	chr_055	-0.245406829062166
		TTHERM_00106680	hypothetical_protein	chr_055	NA
		TTHERM_00106690	hypothetical_protein	chr_055	NA
		TTHERM_00106700	Protein_kinase_domain_containing_protein	chr_055	0.0141673759426773
		TTHERM_00106720	hypothetical_protein	chr_055	NA
		TTHERM_00106800	ATP_synthase_E_31_kDa_subunit	chr_055	-0.0207932604219303
		TTHERM_00106810	hypothetical_protein	chr_055	-0.124019026653908
		TTHERM_00106820	hypothetical_protein	chr_055	0.0531660850218966
		TTHERM_00106830	hypothetical_protein	chr_055	-0.101890381189256
		TTHERM_00106840	hypothetical_protein	chr_055	-0.0209618183366809
		TTHERM_00106849	hypothetical_protein	chr_055	NA
		TTHERM_00106860	hypothetical_protein	chr_055	-0.0973233867856512
		TTHERM_00106870	hypothetical_protein	chr_055	0.0207373763298147
		TTHERM_00106880	hypothetical_protein	chr_055	-0.0800430315632671
		TTHERM_00106890	hypothetical_protein	chr_055	-0.0282081246008288
		TTHERM_00106900	hypothetical_protein	chr_055	-0.109020839395385
		TTHERM_00106910	hypothetical_protein	chr_055	-0.04995746731584
		TTHERM_00106920	Protein_kinase_domain_containing_protein	chr_055	-0.158259348482143
		TTHERM_00106930	hypothetical_protein	chr_055	-0.023189635516679
		TTHERM_00106940	glycyltRNA_synthetase_family_protein	chr_055	0.0354238460745075
		TTHERM_00106950	Eukaryotic_aspartyl_protease_family_protein	chr_055	-0.0323265095859512
		TTHERM_00106960	Proteasome_Atype_and_Btype_family_protein	chr_055	0.0627168853152772
		TTHERM_00106969	hypothetical_protein	chr_055	0.0503186022610483
		TTHERM_00106970	Kelch_motif_family_protein	chr_055	-0.00759605446179403
		TTHERM_00106980	hypothetical_protein	chr_055	0.0522541438097914
		TTHERM_00106990	hypothetical_protein	chr_055	NA
		TTHERM_00107000	hypothetical_protein	chr_055	-0.100699187902298
		TTHERM_00107010	hypothetical_protein	chr_055	-0.0828569968952177
		TTHERM_00107020	hypothetical_protein	chr_055	-0.215171501095177
		TTHERM_00107030	hypothetical_protein	chr_055	NA
		TTHERM_00107040	TPR_Domain_containing_protein	chr_055	-0.0497004151751719
		TTHERM_00107060	hypothetical_protein	chr_055	-0.155162838282843
		TTHERM_00107070	Kelch_motif_family_protein	chr_055	0.0232684684064373
		TTHERM_00107080	hypothetical_protein	chr_055	-0.060747069634472
		TTHERM_00107090	oxidoreductase_short_chain_dehydrogenase_reductase_family_protein	chr_055	-0.136071906888829
		TTHERM_00107100	oxidoreductase_short_chain_dehydrogenase_reductase_family_protein	chr_055	-0.0569693030141213
		TTHERM_00107110	Cytochrome_b5like_Heme_Steroid_binding_domain_containing_protein	chr_055	-0.0967957560171619
		TTHERM_00107120	Protein_kinase_domain_containing_protein	chr_055	NA
		TTHERM_00107130	Leucine_Rich_Repeat_family_protein	chr_055	-0.0188533860918718
		TTHERM_00107140	EF_hand_family_protein	chr_055	-0.0676154320215503
		TTHERM_00107150	hypothetical_protein	chr_055	-0.27600312351554
		TTHERM_00107160	hypothetical_protein	chr_055	0.0482393499386204
		TTHERM_00107170	hypothetical_protein	chr_055	-0.111734864709361
		TTHERM_00107180	hypothetical_protein	chr_055	-0.0525575287409801
		TTHERM_00107200	small_GTPbinding_protein_domain_containing_protein	chr_055	-0.0310483779922789
		TTHERM_00107210	pyrroline5carboxylate_reductase_family_protein	chr_055	0.0268665015417277
		TTHERM_00107220	hypothetical_protein	chr_055	-0.111948694906958
		TTHERM_001561059	transmembrane_protein_putative	chr_055	NA
		TTHERM_00243650	hypothetical_protein	chr_055	NA
		TTHERM_00243660	TPR_Domain_containing_protein	chr_055	-0.0419563883371222
		TTHERM_00243670	prolyl_oligopeptidase_family_protein	chr_055	-0.102760961536599
		TTHERM_00243680	hypothetical_protein	chr_055	NA
		TTHERM_00243690	hypothetical_protein	chr_055	-0.0240533479448382
		TTHERM_00243691	hypothetical_protein	chr_055	NA
		TTHERM_00243700	hypothetical_protein	chr_055	-0.136089672277619
		TTHERM_00243710	Eukaryotictype_DNA_primase_large_subunit_family_protein	chr_055	-0.0328959252522202
		TTHERM_00243720	phosphoglycerate_mutase_family_protein	chr_055	-0.0861813406998764
		TTHERM_00243730	Glucosamine6phosphate_isomerase_6phosphogluconolactonase_family_protein	chr_055	-0.0669942289689472
		TTHERM_00243750	hypothetical_protein	chr_055	-0.205032379252155
		TTHERM_00243770	Glycosyl_hydrolases_family_16_protein	chr_055	0.0107158407639521
		TTHERM_00243780	hypothetical_protein	chr_055	-0.0443893739866116
		TTHERM_00243790	hypothetical_protein	chr_055	0.00962009531020354
		TTHERM_00243800	peptidylprolyl_cistrans_isomerase_cyclophilintype_family_protein	chr_055	-0.122763568573678
		TTHERM_00243810	hypothetical_protein	chr_055	-0.187393076162446
		TTHERM_00243820	hypothetical_protein	chr_055	-0.170511549396729
		TTHERM_00243840	hypothetical_protein	chr_055	-0.0131116732924019
		TTHERM_00243850	hypothetical_protein	chr_055	-0.0338822857760226
		TTHERM_00243860	hypothetical_protein	chr_055	NA
		TTHERM_00243870	hypothetical_protein	chr_055	NA
		TTHERM_00243880	hypothetical_protein	chr_055	NA
		TTHERM_00243890	hypothetical_protein	chr_055	-0.029901108465639
		TTHERM_00243900	ARID_BRIGHT_DNA_binding_domain_containing_protein	chr_055	0.00741773018434306
		TTHERM_00243910	hypothetical_protein	chr_055	NA
		TTHERM_00243920	hypothetical_protein	chr_055	NA
		TTHERM_00243930	hypothetical_protein	chr_055	NA
		TTHERM_00243940	hypothetical_protein	chr_055	NA
		TTHERM_00243950	undecaprenyl_diphosphate_synthase_family_protein	chr_055	-0.0711721906955674
		TTHERM_00243960	hypothetical_protein	chr_055	-0.0239085832975295
		TTHERM_00243970	hypothetical_protein	chr_055	-0.0347952320016238
		TTHERM_00243980	hypothetical_protein	chr_055	-0.0458022988265959
		TTHERM_00243990	C2_domain_containing_protein	chr_055	-0.00897510852232368
		TTHERM_00244000	Sec1_family_protein	chr_055	-0.0781587276321567
		TTHERM_00244010	AMPbinding_enzyme_family_protein	chr_055	-0.145914546421042
		TTHERM_00245010	cation_channel_family_protein	chr_055	-0.117398155956044
		TTHERM_00245030	hypothetical_protein	chr_055	-0.1714145384429
		TTHERM_00245040	hypothetical_protein	chr_055	-0.252838641077322
		TTHERM_00245050	hypothetical_protein	chr_055	NA
		TTHERM_00245060	hypothetical_protein	chr_055	-0.111033453699195
		TTHERM_00245070	hypothetical_protein	chr_055	-0.0415979247312692
		TTHERM_00245080	Ubiquitin_carboxylterminal_hydrolase_family_1_protein	chr_055	0.0129965706863327
		TTHERM_00245090	hypothetical_protein	chr_055	NA
		TTHERM_00245100	NaH_K_antiporter_Ptype_ATPase_alpha_subunit_family_protein	chr_055	-0.0751132268359983
		TTHERM_00245110	hypothetical_protein	chr_055	0.0282779707130347
		TTHERM_00245120	hypothetical_protein	chr_055	-0.129583013639289
		TTHERM_00245130	hypothetical_protein	chr_055	-0.0525785376690053
		TTHERM_00245140	hypothetical_protein	chr_055	NA
		TTHERM_00245150	ATPase_AAA_family_protein	chr_055	-0.0461296323589643
		TTHERM_00245160	hypothetical_protein	chr_055	-0.0755610454343755
		TTHERM_00245170	hypothetical_protein	chr_055	-0.12125958594086
		TTHERM_00245180	small_GTPbinding_protein_domain_containing_protein	chr_055	0.00715462533561142
		TTHERM_00245190	Synaptobrevin_family_protein	chr_055	0.013215859030837
		TTHERM_00245200	hypothetical_protein	chr_055	-0.00265826268951756
		TTHERM_00245210	Major_Facilitator_Superfamily_protein	chr_055	0.0268242942311749
		TTHERM_00245220	cyclic_nucleotidebinding_domain_containing_protein	chr_055	-0.0918362352925908
		TTHERM_00245230	Major_Facilitator_Superfamily_protein	chr_055	0.0037096117832957
		TTHERM_00245240	hypothetical_protein	chr_055	NA
		TTHERM_00245250	Major_Facilitator_Superfamily_protein	chr_055	-0.0896306815581278
		TTHERM_00245260	hypothetical_protein	chr_055	NA
		TTHERM_00245270	Major_Facilitator_Superfamily_protein	chr_055	-0.089524555894172
		TTHERM_00245280	Major_Facilitator_Superfamily_protein	chr_055	-0.043065418991238
		TTHERM_00245290	Major_Facilitator_Superfamily_protein	chr_055	NA
		TTHERM_00245310	histone_acetyltransferase_family_protein	chr_055	-0.0246813080253414
		TTHERM_00245320	cyclic_nucleotidebinding_domain_containing_protein	chr_055	-0.0537242681448667
		TTHERM_00245330	hypothetical_protein	chr_055	NA
		TTHERM_00245340	hypothetical_protein	chr_055	-0.0706456916294595
		TTHERM_00245350	hypothetical_protein	chr_055	-0.103497202685642
		TTHERM_00245360	hypothetical_protein	chr_055	NA
		TTHERM_00245370	cyclic_nucleotidebinding_domain_containing_protein	chr_055	-0.10105544141444
		TTHERM_00245380	cyclic_nucleotidebinding_domain_containing_protein	chr_055	-0.0394999558282406
		TTHERM_00245390	cyclic_nucleotidebinding_domain_containing_protein	chr_055	-0.0615450256132029
		TTHERM_00245400	cyclic_nucleotidebinding_domain_containing_protein	chr_055	NA
		TTHERM_00245410	heterochromatin_protein_1_putative	chr_055	-0.0524022829590793
		TTHERM_00245420	hypothetical_protein	chr_055	NA
		TTHERM_00245430	cyclic_nucleotidebinding_domain_containing_protein	chr_055	0.00540235603418098
		TTHERM_00245440	cyclic_nucleotidebinding_domain_containing_protein	chr_055	-0.075468082180322
		TTHERM_00245450	hypothetical_protein	chr_055	-0.134174322575885
		TTHERM_00245460	hypothetical_protein	chr_055	-0.179228298439823
		TTHERM_00245470	hypothetical_protein	chr_055	0.012721614155331
		TTHERM_00245480	hypothetical_protein	chr_055	-0.106124459473393
		TTHERM_00245490	hypothetical_protein	chr_055	-0.0763809988517398
		TTHERM_00245500	Fbox_domain_containing_protein	chr_055	-0.125368374804825
		TTHERM_00245510	Phage_tail_fiber_repeat_family_protein	chr_055	NA
		TTHERM_00245520	hypothetical_protein	chr_055	-0.006651329252521
		TTHERM_00245530	hypothetical_protein	chr_055	-0.0523874827395357
		TTHERM_00245540	hypothetical_protein	chr_055	-0.117808123817293
		TTHERM_00245550	TPR_Domain_containing_protein	chr_055	-0.450627235203197
		TTHERM_00245560	TPR_Domain_containing_protein	chr_055	-0.114571571324334
		TTHERM_00245570	hypothetical_protein	chr_055	-0.0617315987994804
		TTHERM_00245580	hypothetical_protein	chr_055	-0.211151502813578
		TTHERM_00245590	hypothetical_protein	chr_055	-0.0581326686529303
		TTHERM_00245600	hypothetical_protein	chr_055	NA
		TTHERM_00245610	hypothetical_protein	chr_055	-0.146912426083092
		TTHERM_00245620	hypothetical_protein	chr_055	-0.0286243358502347
		TTHERM_00245630	hypothetical_protein	chr_055	-0.0575851303815856
		TTHERM_00245650	hypothetical_protein	chr_055	-0.146610687840794
		TTHERM_00245660	hypothetical_protein	chr_055	-0.0181152721410768
		TTHERM_00245670	hypothetical_protein	chr_055	-0.00597425534279471
		TTHERM_00245680	hypothetical_protein	chr_055	NA
		TTHERM_00245690	hypothetical_protein	chr_055	-0.0380051809227676
		TTHERM_00245700	acetyltransferase_GNAT_family_protein	chr_055	-0.163458835664561
		TTHERM_00245720	bZIP_transcription_factor_family_protein	chr_055	NA
		TTHERM_00245730	Major_Facilitator_Superfamily_protein	chr_055	-0.0761977982324068
		TTHERM_00245740	Protein_kinase_domain_containing_protein	chr_055	0.00620281575188737
		TTHERM_00245750	hypothetical_protein	chr_055	-0.10792367883708
		TTHERM_00245770	hypothetical_protein	chr_055	-0.0777361692559299
		TTHERM_00245780	hypothetical_protein	chr_055	-0.128308821362622
		TTHERM_00245790	hypothetical_protein	chr_055	-0.0192182258925039
		TTHERM_00245800	hypothetical_protein	chr_055	NA
		TTHERM_00245810	hypothetical_protein	chr_055	-0.0778332612330065
		TTHERM_00245820	hypothetical_protein	chr_055	NA
		TTHERM_00245830	TPR_Domain_containing_protein	chr_055	-0.153182256991459
		TTHERM_00245850	hypothetical_protein	chr_055	-0.115652172906412
		TTHERM_00245860	hypothetical_protein	chr_055	NA
		TTHERM_00245880	hypothetical_protein	chr_055	-0.0871707679361677
		TTHERM_00245890	TPR_Domain_containing_protein	chr_055	-0.125002588797527
		TTHERM_00245900	hypothetical_protein	chr_055	-0.211616452940856
		TTHERM_00245910	tetratricopeptide_repeat_protein	chr_055	NA
		TTHERM_00246910	hypothetical_protein	chr_055	NA
		TTHERM_00246920	hypothetical_protein	chr_055	-0.0226960410439307
		TTHERM_00246930	hypothetical_protein	chr_055	NA
		TTHERM_00246940	hypothetical_protein	chr_055	NA
		TTHERM_00246950	hypothetical_protein	chr_055	NA
		TTHERM_00246960	hypothetical_protein	chr_055	NA
		TTHERM_00246970	hypothetical_protein	chr_055	-0.132648654467606
		TTHERM_00246980	hypothetical_protein	chr_055	NA
		TTHERM_00246990	hypothetical_protein	chr_055	-0.208610871830621
		TTHERM_00247000	hypothetical_protein	chr_055	NA
		TTHERM_00247020	hypothetical_protein	chr_055	-0.206896981985123
		TTHERM_00247030	hypothetical_protein	chr_055	-0.199442473435581
		TTHERM_00247040	hypothetical_protein	chr_055	NA
		TTHERM_00247050	hypothetical_protein	chr_055	-0.196062685249243
		TTHERM_00247060	hypothetical_protein	chr_055	NA
		TTHERM_00247070	hypothetical_protein	chr_055	NA
		TTHERM_00247080	hypothetical_protein	chr_055	-0.191290906681719
		TTHERM_00247090	hypothetical_protein	chr_055	NA
		TTHERM_00247100	hypothetical_protein	chr_055	-0.0906135079732961
		TTHERM_00247110	hypothetical_protein	chr_055	-0.145219442828139
		TTHERM_00247120	hypothetical_protein	chr_055	-0.0728887917752061
		TTHERM_00247130	hypothetical_protein	chr_055	-0.00260109683202087
		TTHERM_00247140	hypothetical_protein	chr_055	-0.124116138956824
		TTHERM_00247150	hypothetical_protein	chr_055	NA
		TTHERM_00247160	hypothetical_protein	chr_055	-0.100905796951483
		TTHERM_00247170	hypothetical_protein	chr_055	NA
		TTHERM_00247180	hypothetical_protein	chr_055	NA
		TTHERM_00247190	hypothetical_protein	chr_055	NA
		TTHERM_00247200	YLP_motif_protein	chr_055	NA
		TTHERM_00248200	hypothetical_protein	chr_055	NA
		TTHERM_00248210	YEATS_family_protein	chr_055	-0.0197266599358025
		TTHERM_00248220	hypothetical_protein	chr_055	NA
		TTHERM_00248230	hypothetical_protein	chr_055	NA
		TTHERM_00248240	hypothetical_protein	chr_055	-0.121082506371236
		TTHERM_00248250	hypothetical_protein	chr_055	-0.086831809957617
		TTHERM_00248260	hypothetical_protein	chr_055	-0.183735876458973
		TTHERM_00248270	hypothetical_protein	chr_055	-0.18089155395852
		TTHERM_00248280	hypothetical_protein	chr_055	-0.2000542532556
		TTHERM_00248290	hypothetical_protein	chr_055	-0.24853772049972
		TTHERM_00248300	hypothetical_protein	chr_055	-0.288677958159898
		TTHERM_00248310	TPR_Domain_containing_protein	chr_055	-0.0382973028646384
		TTHERM_00248319	Deoxyuridine_5primetriphosphate_nucleotidohydrolase_putative	chr_055	NA
		TTHERM_00248320	dUTP_diphosphatase	chr_055	-0.0937520888919227
		TTHERM_00248330	hypothetical_protein	chr_055	NA
		TTHERM_00248340	hypothetical_protein	chr_055	-0.192928071524121
		TTHERM_00248350	hypothetical_protein	chr_055	-0.182965197101887
		TTHERM_00248360	hypothetical_protein	chr_055	-0.0122408499623702
		TTHERM_00248370	hypothetical_protein	chr_055	-0.228281042174984
		TTHERM_00248380	hypothetical_protein	chr_055	NA
		TTHERM_00248390	histone_acetyltransferase_gcn5	chr_055	0.0106173902830521
		TTHERM_00248400	hypothetical_protein	chr_055	-0.0506742942520624
		TTHERM_00248410	hypothetical_protein	chr_055	-0.16732444420468
		TTHERM_00248420	hypothetical_protein	chr_055	-0.00489511431885544
		TTHERM_00248430	hypothetical_protein	chr_055	0.053698190977788
		TTHERM_00248450	Oxysterolbinding_protein	chr_055	0.0196019848795821
		TTHERM_00248460	Oxysterolbinding_protein	chr_055	-0.0876694100898316
		TTHERM_00248470	hypothetical_protein	chr_055	-0.165889499748425
		TTHERM_00248480	hypothetical_protein	chr_055	-0.0899928348088982
		TTHERM_00248490	hypothetical_protein	chr_055	-0.141599032680491
		TTHERM_00248500	Syntaxin_family_protein	chr_055	-0.0392452044270402
		TTHERM_00248510	Protein_kinase_domain_containing_protein	chr_055	0.0110595416966619
		TTHERM_00248520	Protein_kinase_domain_containing_protein	chr_055	-0.00838970036064309
		TTHERM_00248530	Prenyltransferase_and_squalene_oxidase_repeat_family_protein	chr_055	-0.0420685420722399
		TTHERM_00248531	hypothetical_protein	chr_055	NA
		TTHERM_00376190	hypothetical_protein	chr_055	NA
		TTHERM_00376200	helicase_carboxyterminal_domain_protein	chr_055	-0.138344609973729
		TTHERM_00377200	Helicase_conserved_Cterminal_domain_containing_protein	chr_055	-0.399187176506478
		TTHERM_00377210	Helicase_conserved_Cterminal_domain_containing_protein	chr_055	NA
		TTHERM_00377220	hypothetical_protein	chr_055	-0.599115521473464
		TTHERM_00377240	hypothetical_protein	chr_055	NA
		TTHERM_00377250	adenylosuccinate_lyase_family_protein	chr_055	0.0239534183314928
		TTHERM_00377260	Integral_membrane_protein_DUF6_containing_protein	chr_055	-0.0275821943879107
		TTHERM_00377270	hypothetical_protein	chr_055	-0.0048203857451158
		TTHERM_00377280	hypothetical_protein	chr_055	NA
		TTHERM_00377290	hypothetical_protein	chr_055	-0.133256575930232
		TTHERM_00377300	hypothetical_protein	chr_055	NA
		TTHERM_00377310	Protein_kinase_domain_containing_protein	chr_055	0.0163916647300333
		TTHERM_00377320	hypothetical_protein	chr_055	NA
		TTHERM_00377330	hypothetical_protein	chr_055	0.0600708414155942
		TTHERM_00377340	hypothetical_protein	chr_055	-0.0635230738856822
		TTHERM_00377350	hypothetical_protein	chr_055	-0.0593490390400707
		TTHERM_00377360	hypothetical_protein	chr_055	NA
		TTHERM_00377370	hypothetical_protein	chr_055	NA
		TTHERM_00377380	hypothetical_protein	chr_055	NA
		TTHERM_00377390	hypothetical_protein	chr_055	-0.315913230459607
		TTHERM_00377400	hypothetical_protein	chr_055	-0.280887654651625
		TTHERM_00378410	hypothetical_protein	chr_055	NA
		TTHERM_00378420	hypothetical_protein	chr_055	NA
		TTHERM_00378430	hypothetical_protein	chr_055	-0.171667002550419
		TTHERM_00378450	hypothetical_protein	chr_055	-0.357643188690693
		TTHERM_00378460	hypothetical_protein	chr_055	-0.258165310338162
		TTHERM_00378470	hypothetical_protein	chr_055	-0.237176732802651
		TTHERM_00378480	cation_channel_family_protein	chr_055	-0.121063362152344
		TTHERM_00378490	hypothetical_protein	chr_055	-0.0808815472442604
		TTHERM_00378500	hypothetical_protein	chr_055	0.011134834423566
		TTHERM_00378510	Dual_specificity_phosphatase_catalytic_domain_containing_protein	chr_055	-0.376763161324616
		TTHERM_00378520	Dual_specificity_phosphatase_catalytic_domain_containing_protein	chr_055	-0.128355589836736
		TTHERM_00378530	hypothetical_protein	chr_055	-0.0852265254405925
		TTHERM_00378540	PX_domain_containing_protein	chr_055	-0.078528019695279
		TTHERM_00378550	Ubiquitin_carboxylterminal_hydrolase_family_protein	chr_055	NA
		TTHERM_00378560	eukaryotic_translation_initiation_factor_3_subunit_8	chr_055	0.0827138467638022
		TTHERM_00378570	hypothetical_protein	chr_055	0.027419841406654
		TTHERM_00378580	Actin_family_protein	chr_055	-0.0250411996673095
		TTHERM_00378598	hypothetical_protein	chr_055	NA
		TTHERM_00378599	conserved_hypothetical_protein	chr_055	-0.0890194747401455
		TTHERM_00378600	hypothetical_protein	chr_055	NA
		TTHERM_00378610	hypothetical_protein	chr_055	-0.0145173645673318
		TTHERM_00378620	hypothetical_protein	chr_055	-0.0946778291676593
		TTHERM_00378640	hypothetical_protein	chr_055	NA
		TTHERM_00378650	hypothetical_protein	chr_055	-0.186929129396781
		TTHERM_00378660	hypothetical_protein	chr_055	-0.0146233722728936
		TTHERM_00378670	hypothetical_protein	chr_055	0.0487088224570542
		TTHERM_00378680	hypothetical_protein	chr_055	-0.0895095442236691
		TTHERM_00378690	Peptidase_family_M20_M25_M40_containing_protein	chr_055	0.0464481672713934
		TTHERM_00378700	hypothetical_protein	chr_055	NA
		TTHERM_00378710	hypothetical_protein	chr_055	NA
		TTHERM_00378730	hypothetical_protein	chr_055	0.0112926762420462
		TTHERM_00378740	hypothetical_protein	chr_055	-0.0439089160464052
		TTHERM_00378750	Tubulintyrosine_ligase_family_protein	chr_055	-0.0517178892132977
		TTHERM_00378760	hypothetical_protein	chr_055	-0.0398768256720432
		TTHERM_00378770	hypothetical_protein	chr_055	-0.139600278590854
		TTHERM_00378780	hypothetical_protein	chr_055	0.0318123766399627
		TTHERM_00378790	HIT_domain_containing_protein	chr_055	0.061594029182848
		TTHERM_00378800	hypothetical_protein	chr_055	NA
		TTHERM_00378810	abhydrolase_associated_lipase_region_family_protein	chr_055	-0.0449478491057721
		TTHERM_00378820	TRAFtype_zinc_finger_family_protein	chr_055	-0.218828602150343
		TTHERM_00378830	hypothetical_protein	chr_055	-0.0668420530392727
		TTHERM_00378840	MHCK_EF2_kinase_domain_family_protein	chr_055	-0.0364667798224415
		TTHERM_00378850	hypothetical_protein	chr_055	0.0183160520599279
		TTHERM_00378860	hypothetical_protein	chr_055	-0.0299940386361821
		TTHERM_00378890	granule_lattice_protein_5_precursor_putative	chr_055	-0.0203858406922651
		TTHERM_00378900	hypothetical_protein	chr_055	-0.156940574718553
		TTHERM_00378910	Myblike_DNAbinding_domain_containing_protein	chr_055	-0.205505213901617
		TTHERM_00378920	transmembrane_protein_putative	chr_055	-0.0416172923258412
		TTHERM_00378930	hypothetical_protein	chr_055	-0.0688741212005467
		TTHERM_00378940	Kinesin_motor_domain_containing_protein	chr_055	-0.00755665920188137
		TTHERM_00378950	hypothetical_protein	chr_055	0.0000545086248781718
		TTHERM_00378960	hypothetical_protein	chr_055	NA
		TTHERM_00378969	hypothetical_protein	chr_055	NA
		TTHERM_00378970	PCI_domain_containing_protein	chr_055	0.00392064177914751
		TTHERM_00378980	hypothetical_protein	chr_055	-0.139043931973062
		TTHERM_00378990	hypothetical_protein	chr_055	-0.187524664374704
		TTHERM_00379000	Viral_Atype_inclusion_protein_repeat_containing_protein	chr_055	0.0541754354083896
		TTHERM_00379010	hypothetical_protein	chr_055	-0.242304484180119
		TTHERM_00379030	hypothetical_protein	chr_055	NA
		TTHERM_00379040	hypothetical_protein	chr_055	NA
		TTHERM_00379050	proteasome_putative	chr_055	0.047780808331267
		TTHERM_00379060	hypothetical_protein	chr_055	NA
		TTHERM_00379070	variantspecific_surface_protein_AS3_putative	chr_055	NA
		TTHERM_00379080	Peptidase_family_M20_containing_protein	chr_055	-0.0647674229378619
		TTHERM_00381080	hypothetical_protein	chr_055	-0.0722879048434736
		TTHERM_00382110	hypothetical_protein	chr_055	0.024469706903279
		TTHERM_00382120	conserved_hypothetical_protein	chr_055	-0.0680974595001586
		TTHERM_00382130	conserved_hypothetical_protein	chr_055	-0.15722618580006
		TTHERM_00382140	hypothetical_protein	chr_055	NA
		TTHERM_00382150	Squalene_and_phytoene_synthases_family_protein	chr_055	0.0110570579364886
		TTHERM_00382160	small_GTPbinding_protein_domain_containing_protein	chr_055	-0.0384366094425064
		TTHERM_00382170	cation_channel_family_protein	chr_055	-0.128529643071792
		TTHERM_00382180	hypothetical_protein	chr_055	NA
		TTHERM_00382190	cation_channel_family_protein	chr_055	NA
		TTHERM_00382200	hypothetical_protein	chr_055	-0.0768187092966023
		TTHERM_00382210	EF_hand_family_protein	chr_055	NA
		TTHERM_00382220	Tcomplex_protein_10_Cterminus_containing_protein	chr_055	NA
		TTHERM_00382230	hypothetical_protein	chr_055	-0.0158251001627314
		TTHERM_00382240	hypothetical_protein	chr_055	-0.00599929931834129
		TTHERM_00382250	hypothetical_protein	chr_055	-0.128293859702174
		TTHERM_00382260	TPR_Domain_containing_protein	chr_055	NA
		TTHERM_00382270	ADPribosylation_factor_family_protein	chr_055	-0.116095353217006
		TTHERM_00382280	hypothetical_protein	chr_055	-0.290361495958284
		TTHERM_00382290	Mnd1_family_protein	chr_055	0.0422287033661441
		TTHERM_00382300	hypothetical_protein	chr_055	-0.00974656535228433
		TTHERM_00382310	Protein_phosphatase_2C_containing_protein	chr_055	0.0303105818162741
		TTHERM_00382330	hypothetical_protein	chr_055	0.0300033816480411
		TTHERM_00382350	hypothetical_protein	chr_055	NA
		TTHERM_00382370	hypothetical_protein	chr_055	-0.0409270302879046
		TTHERM_00382380	AMPbinding_enzyme_family_protein	chr_055	-0.00951234124080833
		TTHERM_00382400	hypothetical_protein	chr_055	-0.406780851363965
		TTHERM_00382410	hypothetical_protein	chr_055	-0.288277915239668
		TTHERM_00382420	hypothetical_protein	chr_055	NA
		TTHERM_00382430	hypothetical_protein	chr_055	NA
		TTHERM_00382440	hypothetical_protein	chr_055	NA
		TTHERM_00383450	hypothetical_protein	chr_055	-0.161046363189628
		TTHERM_00383460	hypothetical_protein	chr_055	-0.279794856608258
		TTHERM_00383470	transmembrane_protein_putative	chr_055	0.0615979945690492
		TTHERM_00383490	Kelch_motif_family_protein	chr_055	-0.00816956094285601
		TTHERM_00383500	transmembrane_protein_putative	chr_055	-0.0657317590263643
		TTHERM_00383510	hypothetical_protein	chr_055	-0.0754087155156796
		TTHERM_00383520	hypothetical_protein	chr_055	-0.0467305285037799
		TTHERM_00383530	hypothetical_protein	chr_055	-0.233895187599315
		TTHERM_00383540	hypothetical_protein	chr_055	-0.313658504328449
		TTHERM_00383550	hypothetical_protein	chr_055	-0.332529241441955
		TTHERM_00383560	hypothetical_protein	chr_055	-0.149820024767239
		TTHERM_00383570	hypothetical_protein	chr_055	NA
		TTHERM_00383580	hypothetical_protein	chr_055	NA
		TTHERM_00383590	hypothetical_protein	chr_055	NA
		TTHERM_00383600	hypothetical_protein	chr_055	NA
		TTHERM_00383610	Citrate_synthase_family_protein	chr_055	NA
		TTHERM_00383620	hypothetical_protein	chr_055	-0.0292871842219717
		TTHERM_00383630	hypothetical_protein	chr_055	NA
		TTHERM_00383640	hypothetical_protein	chr_055	-0.174542224560439
		TTHERM_00383650	hypothetical_protein	chr_055	-0.168672314572738
		TTHERM_00422210	hypothetical_protein	chr_055	NA
		TTHERM_00422220	hypothetical_protein	chr_055	-0.52432839868715
		TTHERM_00422240	hypothetical_protein	chr_055	-0.395228983169019
		TTHERM_00423260	hypothetical_protein	chr_055	-0.113151407927063
		TTHERM_00423290	Leucine_Rich_Repeat_family_protein	chr_055	NA
		TTHERM_00423300	hypothetical_protein	chr_055	-0.197872308387496
		TTHERM_00423310	hypothetical_protein	chr_055	-0.150402450136576
		TTHERM_00423320	hypothetical_protein	chr_055	NA
		TTHERM_00423339	hypothetical_protein	chr_055	NA
		TTHERM_00423340	hypothetical_protein	chr_055	NA
		TTHERM_00423350	hypothetical_protein	chr_055	NA
		TTHERM_00423360	hypothetical_protein	chr_055	-0.300826495915537
		TTHERM_00423370	myosin	chr_055	-0.028183917989344
		TTHERM_00423380	ABC_transporter_family_protein	chr_055	-0.119028736376879
		TTHERM_00423389	multidrug_resistance_protein_1_2_3_p_glycoprotein_1_2_3	chr_055	-0.0883709101965589
		TTHERM_00423390	ABC_transporter_family_protein	chr_055	-0.0562382800037871
		TTHERM_00423400	hypothetical_protein	chr_055	NA
		TTHERM_00423410	hypothetical_protein	chr_055	-0.327635614543785
		TTHERM_00424410	hypothetical_protein	chr_055	NA
		TTHERM_00424420	hypothetical_protein	chr_055	NA
		TTHERM_00424430	hypothetical_protein	chr_055	-0.220641491782907
		TTHERM_00424440	hypothetical_protein	chr_055	-0.454956444719024
		TTHERM_00424450	hypothetical_protein	chr_055	NA
		TTHERM_00424460	hypothetical_protein	chr_055	NA
		TTHERM_00424470	hypothetical_protein	chr_055	-0.144640731196401
		TTHERM_00424480	J_immobilization_antigen_putative	chr_055	NA
		TTHERM_00424490	hypothetical_protein	chr_055	NA
		TTHERM_00424500	J_immobilization_antigen_putative	chr_055	NA
		TTHERM_00424510	hypothetical_protein	chr_055	NA
		TTHERM_00424520	hypothetical_protein	chr_055	-0.234675911734998
		TTHERM_00424530	hypothetical_protein	chr_055	-0.321303811383698
		TTHERM_00424540	hypothetical_protein	chr_055	NA
		TTHERM_00424550	hypothetical_protein	chr_055	NA
		TTHERM_00424560	hypothetical_protein	chr_055	-0.00803535301588004
		TTHERM_00424570	hypothetical_protein	chr_055	NA
		TTHERM_00424590	hypothetical_protein	chr_055	NA
		TTHERM_00424600	hypothetical_protein	chr_055	-0.202998417371083
		TTHERM_00424610	hypothetical_protein	chr_055	-0.0127409551529312
		TTHERM_00424620	cyclic_nucleotidebinding_domain_containing_protein	chr_055	-0.0536522440557701
		TTHERM_00424630	cyclic_nucleotidebinding_domain_containing_protein	chr_055	-0.119945837020693
		TTHERM_00424640	cyclic_nucleotidebinding_domain_containing_protein	chr_055	-0.020133889862051
		TTHERM_00424650	hypothetical_protein	chr_055	NA
		TTHERM_00424660	amine_oxidase_flavincontaining_family_protein	chr_055	-0.0162686724141082
		TTHERM_00424670	hypothetical_protein	chr_055	0.015608088162944
		TTHERM_00424680	hypothetical_protein	chr_055	-0.080267916095536
		TTHERM_00424690	hypothetical_protein	chr_055	-0.0919671188035545
		TTHERM_00424700	DNA_polymerase_catalytic_subunit	chr_055	NA
		TTHERM_00424710	hypothetical_protein	chr_055	-0.249123638143477
		TTHERM_00424720	hypothetical_protein	chr_055	-0.130105494523918
		TTHERM_00424730	hypothetical_protein	chr_055	0.00809838805266897
		TTHERM_00424750	hypothetical_protein	chr_055	NA
		TTHERM_00425750	hypothetical_protein	chr_055	-0.014728349402724
		TTHERM_00425770	hypothetical_protein	chr_055	NA
		TTHERM_00425780	hypothetical_protein	chr_055	0.02010425452484
		TTHERM_00425810	Myblike_DNAbinding_domain_containing_protein	chr_055	-0.0239028554298194
		TTHERM_00425820	hypothetical_protein	chr_055	0.0145472008431682
		TTHERM_00425830	hypothetical_protein	chr_055	NA
		TTHERM_00425840	hypothetical_protein	chr_055	-0.086118556219976
		TTHERM_00425849	hypothetical_protein	chr_055	NA
		TTHERM_00425850	hypothetical_protein	chr_055	-0.100452933532884
		TTHERM_00425860	major_facilitator_superfamily_protein	chr_055	-0.0416861502982174
		TTHERM_00425870	hypothetical_protein	chr_055	NA
		TTHERM_00425880	hypothetical_protein	chr_055	-0.0401660998892528
		TTHERM_00425890	hypothetical_protein	chr_055	-0.0516828012029482
		TTHERM_00425900	Protein_phosphatase_2C_containing_protein	chr_055	NA
		TTHERM_00425920	hypothetical_protein	chr_055	-0.117651809900261
		TTHERM_00425930	hypothetical_protein	chr_055	-0.0703514770154884
		TTHERM_00425940	hypothetical_protein	chr_055	NA
		TTHERM_00425950	hypothetical_protein	chr_055	-0.0109173722006721
		TTHERM_00425960	GTP_cyclohydrolase_I_family_protein	chr_055	NA
		TTHERM_00425970	Cyclin_Nterminal_domain_containing_protein	chr_055	-0.0956123369170704
		TTHERM_00425990	hypothetical_protein	chr_055	-0.00588758717456046
		TTHERM_00426000	hypothetical_protein	chr_055	NA
		TTHERM_00426010	hypothetical_protein	chr_055	0.0162661953277417
		TTHERM_00426020	hypothetical_protein	chr_055	0.0000355015312753781
		TTHERM_00426030	hypothetical_protein	chr_055	-0.00955962815079366
		TTHERM_00426039	hypothetical_protein	chr_055	NA
		TTHERM_00426040	Protein_kinase_domain_containing_protein	chr_055	-0.100597584822888
		TTHERM_00426050	von_Willebrand_factor_type_A_domain_containing_protein	chr_055	NA
		TTHERM_00426060	hypothetical_protein	chr_055	NA
		TTHERM_00426070	von_Willebrand_factor_type_A_domain_containing_protein	chr_055	NA
		TTHERM_00426080	von_Willebrand_factor_type_A_domain_containing_protein	chr_055	-0.0996849423789725
		TTHERM_00426090	hypothetical_protein	chr_055	-0.212073093441591
		TTHERM_00426100	hypothetical_protein	chr_055	-0.0922274318096279
		TTHERM_00426110	hypothetical_protein	chr_055	-0.00979819226375042
		TTHERM_00426120	hypothetical_protein	chr_055	-0.126181807871856
		TTHERM_00426130	Protein_kinase_domain_containing_protein	chr_055	-0.0545342303432242
		TTHERM_00426140	Phosphatidylinositolspecific_phospholipase_C_X_domain_containing_protein	chr_055	-0.0518667208129586
		TTHERM_00426150	hypothetical_protein	chr_055	-0.0549160085389563
		TTHERM_00426160	Spc97_Spc98_family_protein	chr_055	-0.0000889974084645802
		TTHERM_00426170	cyclic_nucleotidebinding_domain_containing_protein	chr_055	-0.113328092766213
		TTHERM_00426180	hypothetical_protein	chr_055	-0.0544031535115788
		TTHERM_00426190	Helicase_conserved_Cterminal_domain_containing_protein	chr_055	-0.178057410711176
		TTHERM_00426210	hypothetical_protein	chr_055	-0.0502600580693904
		TTHERM_00426220	Protein_kinase_domain_containing_protein	chr_055	-0.0140862338945556
		TTHERM_00426230	MutS_domain_III_family_protein	chr_055	-0.0328349388465065
		TTHERM_00426240	hypothetical_protein	chr_055	NA
		TTHERM_00426250	FADdependent_oxidoreductase	chr_055	-0.0442973872867214
		TTHERM_00426260	hypothetical_protein	chr_055	NA
		TTHERM_00426280	hypothetical_protein	chr_055	-0.0340349750251298
		TTHERM_00426290	hypothetical_protein	chr_055	0.0271888521252227
		TTHERM_00426300	hypothetical_protein	chr_055	NA
		TTHERM_00426310	DnaJ_domain_containing_protein	chr_055	NA
		TTHERM_00426320	Suppressor_of_kinetochore_protein_1	chr_055	NA
		TTHERM_00426329	hypothetical_protein	chr_055	NA
		TTHERM_00426350	hypothetical_protein	chr_055	-0.0206226914970436
		TTHERM_00426360	PX_domain_containing_protein	chr_055	0.0361018613899336
		TTHERM_00426370	hypothetical_protein	chr_055	-0.0285199454656905
		TTHERM_00426380	hypothetical_protein	chr_055	-0.34522293799488
		TTHERM_00426390	hypothetical_protein	chr_055	-0.0126205084079976
		TTHERM_00427390	hypothetical_protein	chr_055	-0.032687673297641
		TTHERM_00427410	hypothetical_protein	chr_055	-0.14946885115854
		TTHERM_00427420	hypothetical_protein	chr_055	0.000424344701098492
		TTHERM_00427430	HADsuperfamily_subfamily_IIA_hydrolase_TIGR01456_CECR5_containing_protein	chr_055	-0.136632693893727
		TTHERM_00427440	hypothetical_protein	chr_055	-0.161482740008271
		TTHERM_00427450	hypothetical_protein	chr_055	NA
		TTHERM_00427460	hypothetical_protein	chr_055	0.00115200428652758
		TTHERM_00427470	Endonuclease_Exonuclease_phosphatase_family_protein	chr_055	-0.0159071999711858
		TTHERM_00427480	Endonuclease_Exonuclease_phosphatase_family_protein	chr_055	-0.112921490687696
		TTHERM_00427490	Endonuclease_Exonuclease_phosphatase_family_protein	chr_055	-0.0200797116086624
		TTHERM_00427500	cation_channel_family_protein	chr_055	-0.026111816607708
		TTHERM_00427510	cation_channel_family_protein	chr_055	-0.0858225086772982
		TTHERM_00427520	cation_channel_family_protein	chr_055	NA
		TTHERM_00427530	cyclic_nucleotidebinding_domain_containing_protein	chr_055	NA
		TTHERM_00427540	cation_channel_family_protein	chr_055	-0.0244619754157479
		TTHERM_00427550	hypothetical_protein	chr_055	-0.111204685793542
		TTHERM_00427560	hypothetical_protein	chr_055	0.000743630617678105
		TTHERM_00427570	hypothetical_protein	chr_055	0.00620601103290851
		TTHERM_00427580	hypothetical_protein	chr_055	0.123492766708107
		TTHERM_00427590	Radial_spoke_head_containing_protein	chr_055	-0.0455054761793477
		TTHERM_00427600	Integral_membrane_protein_DUF6_containing_protein	chr_055	-0.0710277219015235
		TTHERM_00427610	helicase_carboxyterminal_domain_protein	chr_055	NA
		TTHERM_01508150	hypothetical_protein	chr_055	NA
		TTHERM_01561040	hypothetical_protein	chr_055	NA
		TTHERM_01561060	hypothetical_protein	chr_055	NA
		TTHERM_01700340	J_immobilization_antigen_putative	chr_055	NA
		TTHERM_01925200	hypothetical_protein	chr_055	NA
		TTHERM_01925210	hypothetical_protein	chr_055	NA
		TTHERM_01975370	hypothetical_protein	chr_055	NA
		TTHERM_01984390	Giardia_variantspecific_surface_protein	chr_055	NA
		TTHERM_02612240	hypothetical_protein	chr_055	NA
		TTHERM_000559751	hypothetical_protein	chr_056	NA
		TTHERM_000559753	hypothetical_protein	chr_056	NA
		TTHERM_000559821	transmembrane_protein_putative	chr_056	NA
		TTHERM_000559852	hypothetical_protein	chr_056	NA
		TTHERM_000560140	transmembrane_protein_putative	chr_056	NA
		TTHERM_00559700	TBC_domain_containing_protein	chr_056	-0.0198967627640212
		TTHERM_00559710	zinc_finger_protein_putative	chr_056	-0.0915130915449072
		TTHERM_00559720	HELP_domain_containing_protein	chr_056	-0.0509015552563076
		TTHERM_00559750	CAPGly_domain_containing_protein	chr_056	-0.012746114784558
		TTHERM_00559760	hypothetical_protein	chr_056	NA
		TTHERM_00559770	hypothetical_protein	chr_056	-0.171207154496066
		TTHERM_00559780	hypothetical_protein	chr_056	-0.084326302488723
		TTHERM_00559790	hypothetical_protein	chr_056	-0.0846614443201976
		TTHERM_00559800	hypothetical_protein	chr_056	-0.100071722131396
		TTHERM_00559820	hypothetical_protein	chr_056	NA
		TTHERM_00559840	hypothetical_protein	chr_056	NA
		TTHERM_00559850	hypothetical_protein	chr_056	NA
		TTHERM_00559860	hypothetical_protein	chr_056	NA
		TTHERM_00559870	hypothetical_protein	chr_056	NA
		TTHERM_00559890	hypothetical_protein	chr_056	NA
		TTHERM_00559900	hypothetical_protein	chr_056	-0.366788141051995
		TTHERM_00559910	hypothetical_protein	chr_056	-0.159486554357236
		TTHERM_00559930	hypothetical_protein	chr_056	NA
		TTHERM_00559940	hypothetical_protein	chr_056	NA
		TTHERM_00559950	hypothetical_protein	chr_056	-0.171155787954177
		TTHERM_00559960	hypothetical_protein	chr_056	NA
		TTHERM_00559980	hypothetical_protein	chr_056	NA
		TTHERM_00560000	cysteinyltRNA_synthetase_family_protein	chr_056	-0.0463918630693045
		TTHERM_00560010	hypothetical_protein	chr_056	-0.0573743907822362
		TTHERM_00560020	hypothetical_protein	chr_056	-0.142890876356844
		TTHERM_00560030	Kelch_motif_family_protein	chr_056	-0.0181064537728881
		TTHERM_00560040	hypothetical_protein	chr_056	-0.0617263927672793
		TTHERM_00560050	hypothetical_protein	chr_056	0.0261051404672529
		TTHERM_00560060	hypothetical_protein	chr_056	-0.0866802972617824
		TTHERM_00560070	hypothetical_protein	chr_056	-0.0543928824508701
		TTHERM_00560080	hypothetical_protein	chr_056	NA
		TTHERM_00560100	hypothetical_protein	chr_056	-0.073643502973519
		TTHERM_00560110	hypothetical_protein	chr_056	0.045433317766362
		TTHERM_00560120	hypothetical_protein	chr_056	NA
		TTHERM_00560130	hypothetical_protein	chr_056	-0.0151969489934192
		TTHERM_00561140	hypothetical_protein	chr_056	-0.364380291001888
		TTHERM_00561150	hypothetical_protein	chr_056	NA
		TTHERM_00561160	hypothetical_protein	chr_056	-0.0695017699629342
		TTHERM_00561170	AMPbinding_enzyme_family_protein	chr_056	-0.0288775401749173
		TTHERM_00561180	hypothetical_protein	chr_056	NA
		TTHERM_00561190	AMPbinding_enzyme_family_protein	chr_056	-0.0560663466326572
		TTHERM_00561200	hypothetical_protein	chr_056	NA
		TTHERM_00561210	hypothetical_protein	chr_056	-0.153808189463151
		TTHERM_00561220	EF_hand_family_protein	chr_056	NA
		TTHERM_00561230	hypothetical_protein	chr_056	-0.0401834778806195
		TTHERM_00561240	von_Willebrand_factor_type_A_domain_containing_protein	chr_056	-0.15259795979347
		TTHERM_00561250	von_Willebrand_factor_type_A_domain_containing_protein	chr_056	-0.125591481371613
		TTHERM_00561260	von_Willebrand_factor_type_A_domain_containing_protein	chr_056	-0.0421308109177134
		TTHERM_00561270	von_Willebrand_factor_type_A_domain_containing_protein	chr_056	-0.0669437058345323
		TTHERM_00561280	hypothetical_protein	chr_056	-0.0238549245992171
		TTHERM_00561290	hypothetical_protein	chr_056	0.0372620645097162
		TTHERM_00561300	hypothetical_protein	chr_056	0.0102105054372666
		TTHERM_00561310	hypothetical_protein	chr_056	-0.161797247295725
		TTHERM_00561320	Protein_kinase_domain_containing_protein	chr_056	-0.135766327518245
		TTHERM_00561330	Protein_kinase_domain_containing_protein	chr_056	-0.390867827133424
		TTHERM_00561340	cyclic_nucleotidebinding_domain_containing_protein	chr_056	-0.0891694752110595
		TTHERM_00561350	hypothetical_protein	chr_056	NA
		TTHERM_00561360	hypothetical_protein	chr_056	-0.0860908459717402
		TTHERM_00561370	hypothetical_protein	chr_056	-0.103831011535144
		TTHERM_00561380	hypothetical_protein	chr_056	NA
		TTHERM_00561390	hypothetical_protein	chr_056	0.0412595717858109
		TTHERM_00561400	hypothetical_protein	chr_056	NA
		TTHERM_00561410	hypothetical_protein	chr_056	-0.164493143650944
		TTHERM_00561420	PH_domain_containing_protein	chr_056	-0.0346995769693414
		TTHERM_00561430	MIZ_zinc_finger_family_protein	chr_056	-0.141166659518422
		TTHERM_00561440	Tctex1_family_protein	chr_056	0.0115505134832232
		TTHERM_00561450	YEATS_family_protein	chr_056	-0.375981995661226
		TTHERM_00561460	hypothetical_protein	chr_056	NA
		TTHERM_00561470	hypothetical_protein	chr_056	-0.0665827516987165
		TTHERM_00561480	hypothetical_protein	chr_056	NA
		TTHERM_00561490	hypothetical_protein	chr_056	-0.27136884740153
		TTHERM_00561500	Nucleoside_transporter_family_protein	chr_056	-0.053485163285871
		TTHERM_00561510	Eukaryotic_aspartyl_protease_family_protein	chr_056	-0.389765010548672
		TTHERM_00561530	Eukaryotic_aspartyl_protease_family_protein	chr_056	-0.203095535380224
		TTHERM_00561540	Eukaryotic_aspartyl_protease_family_protein	chr_056	-0.189326356214857
		TTHERM_00561550	Eukaryotic_aspartyl_protease_family_protein	chr_056	-0.104906421325809
		TTHERM_00561570	ABC_transporter_family_protein	chr_056	-0.060373621193532
		TTHERM_00561580	oxidoreductase_FAD_FMNbinding_family_protein	chr_056	-0.122687182130015
		TTHERM_00561590	ABC_transporter_family_protein	chr_056	-0.045520745734643
		TTHERM_00561600	ABC_transporter_family_protein	chr_056	-0.114125207552359
		TTHERM_00561610	hypothetical_protein	chr_056	-0.18547999006227
		TTHERM_00561620	hypothetical_protein	chr_056	NA
		TTHERM_00561630	hypothetical_protein	chr_056	NA
		TTHERM_00561640	hypothetical_protein	chr_056	NA
		TTHERM_00561650	hypothetical_protein	chr_056	NA
		TTHERM_00561660	Viral_Atype_inclusion_protein_repeat_containing_protein	chr_056	NA
		TTHERM_00561670	hypothetical_protein	chr_056	0.0195567777418311
		TTHERM_00561680	hypothetical_protein	chr_056	NA
		TTHERM_00561700	UDPgalactose_transporter_related_protein	chr_056	-0.0158322534498476
		TTHERM_00561710	hypothetical_protein	chr_056	0.0370288866393791
		TTHERM_00561720	hypothetical_protein	chr_056	-0.0371814776718784
		TTHERM_00561730	hypothetical_protein	chr_056	NA
		TTHERM_00561740	HADsuperfamily_subfamily_IIA_hydrolase_TIGR01456_CECR5_containing_protein	chr_056	-0.0508076812975209
		TTHERM_00561750	hypothetical_protein	chr_056	0.00140368321139133
		TTHERM_00561760	hypothetical_protein	chr_056	-0.188581308003636
		TTHERM_00561790	hypothetical_protein	chr_056	-0.0713432304061529
		TTHERM_00561799	ku_P70_DNA_helicase	chr_056	-0.0177171543082235
		TTHERM_00561809	Acylphosphatase1_putative	chr_056	NA
		TTHERM_00562800	hypothetical_protein	chr_056	NA
		TTHERM_00562810	C2_domain_containing_protein	chr_056	0.00511877472767916
		TTHERM_00562820	hypothetical_protein	chr_056	NA
		TTHERM_000676921	hypothetical_protein	chr_057	-0.141258272701553
		TTHERM_000677978	transmembrane_protein_putative	chr_057	NA
		TTHERM_000678049	transmembrane_protein_putative	chr_057	NA
		TTHERM_000678069	transmembrane_protein_putative	chr_057	NA
		TTHERM_000678336	hypothetical_protein	chr_057	NA
		TTHERM_000678337	hypothetical_protein	chr_057	NA
		TTHERM_00676900	hypothetical_protein	chr_057	NA
		TTHERM_00676910	hypothetical_protein	chr_057	-0.129575893363113
		TTHERM_00676920	zinc_finger_protein	chr_057	-0.0684228022849019
		TTHERM_00676930	PAS_domain_Sbox_family_protein	chr_057	NA
		TTHERM_00677960	hypothetical_protein	chr_057	NA
		TTHERM_00677970	CCT_motif_family_protein	chr_057	-0.0282610118910186
		TTHERM_00677980	hypothetical_protein	chr_057	-0.0199432538776377
		TTHERM_00677990	Protein_kinase_domain_containing_protein	chr_057	-0.00289818924810401
		TTHERM_00678000	hypothetical_protein	chr_057	-0.1648981986003
		TTHERM_00678010	Viral_Atype_inclusion_protein_repeat_containing_protein	chr_057	-0.0589200949670214
		TTHERM_00678020	hypothetical_protein	chr_057	0.00423972350782953
		TTHERM_00678030	hypothetical_protein	chr_057	-0.25770089435228
		TTHERM_00678040	hypothetical_protein	chr_057	-0.198493126056179
		TTHERM_00678050	hypothetical_protein	chr_057	-0.0462551859476131
		TTHERM_00678070	hypothetical_protein	chr_057	-0.235805668754206
		TTHERM_00678080	hypothetical_protein	chr_057	-0.017365355948682
		TTHERM_00678090	hypothetical_protein	chr_057	-0.249941426126759
		TTHERM_00678100	PA_domain_containing_protein	chr_057	-0.0231327898919001
		TTHERM_00678110	hypothetical_protein	chr_057	-0.0284224352071645
		TTHERM_00678120	hypothetical_protein	chr_057	-0.121542826654948
		TTHERM_00678130	hypothetical_protein	chr_057	0.0341066630678821
		TTHERM_00678140	hypothetical_protein	chr_057	-0.0553131429129675
		TTHERM_00678150	hypothetical_protein	chr_057	-0.18607365921229
		TTHERM_00678160	hypothetical_protein	chr_057	-0.104831338620481
		TTHERM_00678170	aminotransferase_class_V_family_protein	chr_057	0.00529625467198008
		TTHERM_00678180	hypothetical_protein	chr_057	-0.0174272972178828
		TTHERM_00678190	hypothetical_protein	chr_057	-0.100198619966786
		TTHERM_00678200	hypothetical_protein	chr_057	-0.0449005677137007
		TTHERM_00678210	hypothetical_protein	chr_057	-0.138542363448317
		TTHERM_00678220	aldehyde_dehydrogenase_NAD_family_7_protein	chr_057	0.0526139690506064
		TTHERM_00678230	hypothetical_protein	chr_057	NA
		TTHERM_00678240	hypothetical_protein	chr_057	NA
		TTHERM_00678250	phenylalanyltRNA_synthetase_family_protein	chr_057	-0.0482508422564755
		TTHERM_00678260	4hydroxyphenylpyruvate_dioxygenase_family_protein	chr_057	0.025771549537238
		TTHERM_00678270	hypothetical_protein	chr_057	NA
		TTHERM_00678280	hypothetical_protein	chr_057	-0.0771596992267364
		TTHERM_00678290	hypothetical_protein	chr_057	NA
		TTHERM_00678300	hypothetical_protein	chr_057	-0.0901781599432108
		TTHERM_00678310	Sodium:neurotransmitter_symporter_family_protein	chr_057	-0.0195039534736597
		TTHERM_00678320	Sodium:neurotransmitter_symporter_family_protein	chr_057	-0.0223186438308063
		TTHERM_00678330	hypothetical_protein	chr_057	-0.12055763187863
		TTHERM_00678340	hypothetical_protein	chr_057	-0.0704899046733002
		TTHERM_00678350	CDPalcohol_phosphatidyltransferase_family_protein	chr_057	0.00609679156846269
		TTHERM_00678360	AMPbinding_enzyme_family_protein	chr_057	-0.0439628639101759
		TTHERM_00678370	AMPbinding_enzyme_family_protein	chr_057	-0.135990723799274
		TTHERM_00678380	hypothetical_protein	chr_057	-0.0501756940901804
		TTHERM_00678390	hypothetical_protein	chr_057	-0.118755994292754
		TTHERM_00678400	hypothetical_protein	chr_057	-0.0396102484023703
		TTHERM_00678410	hypothetical_protein	chr_057	NA
		TTHERM_00678420	hypothetical_protein	chr_057	NA
		TTHERM_00678430	hypothetical_protein	chr_057	-0.0329643369657118
		TTHERM_00678450	major_facilitator_superfamily_protein	chr_057	-0.0530091702060857
		TTHERM_00678460	hypothetical_protein	chr_057	-0.0807117292972434
		TTHERM_00678470	hypothetical_protein	chr_057	0.0113727637824023
		TTHERM_00678480	Latrophilin_CL1like_GPS_domain_containing_protein	chr_057	-0.0777402815979306
		TTHERM_00678490	hypothetical_protein	chr_057	-0.134621295799669
		TTHERM_00678500	hypothetical_protein	chr_057	-0.0827817872218075
		TTHERM_00678510	hypothetical_protein	chr_057	-0.148024119904536
		TTHERM_00678520	hypothetical_protein	chr_057	NA
		TTHERM_00678530	TPR_Domain_containing_protein	chr_057	-0.0283354089872954
		TTHERM_00678540	Eukaryotic_aspartyl_protease_family_protein	chr_057	-0.168222302272461
		TTHERM_00678550	hypothetical_protein	chr_057	NA
		TTHERM_00678560	AcylCoA_dehydrogenase_Cterminal_domain_containing_protein	chr_057	-0.0583880868982093
		TTHERM_00678570	hypothetical_protein	chr_057	-0.0117651643710876
		TTHERM_00678580	hypothetical_protein	chr_057	-0.0700473499535425
		TTHERM_00678590	hypothetical_protein	chr_057	-0.0531435136929474
		TTHERM_00678600	Transmembrane_amino_acid_transporter_protein	chr_057	-0.0147623651536577
		TTHERM_000821891	hypothetical_protein	chr_058	NA
		TTHERM_000822061	hypothetical_protein	chr_058	NA
		TTHERM_000822063	hypothetical_protein	chr_058	-0.256600488310114
		TTHERM_00821780	hypothetical_protein	chr_058	-0.0430576664016507
		TTHERM_00821790	ubiquitintransferase_HECTdomain	chr_058	NA
		TTHERM_00821800	Protein_kinase_domain_containing_protein	chr_058	0.00726687305226578
		TTHERM_00821810	hypothetical_protein	chr_058	NA
		TTHERM_00821820	hypothetical_protein	chr_058	-0.093051257595814
		TTHERM_00821830	hypothetical_protein	chr_058	NA
		TTHERM_00821840	hypothetical_protein	chr_058	NA
		TTHERM_00821850	hypothetical_protein	chr_058	NA
		TTHERM_00821870	Vtype_ATPase_D_subunit_family_protein	chr_058	0.0699294027857279
		TTHERM_00821880	RNAbinding_domain_protein	chr_058	-0.112780632933928
		TTHERM_00821890	hypothetical_protein	chr_058	-0.163589536883023
		TTHERM_00821900	hypothetical_protein	chr_058	NA
		TTHERM_00821910	Conserved_hypothetical_ATP_binding_protein	chr_058	-0.161272441852711
		TTHERM_00821920	hypothetical_protein	chr_058	-0.0475279508507521
		TTHERM_00821930	AhpC_TSA_family_protein	chr_058	-0.165247430853654
		TTHERM_00821940	hypothetical_protein	chr_058	-0.0868018818480465
		TTHERM_00821960	hypothetical_protein	chr_058	-0.117680976495583
		TTHERM_00821980	Dynein_heavy_chain_family_protein	chr_058	-0.0104631713324908
		TTHERM_00822020	hypothetical_protein	chr_058	-0.0549289469715298
		TTHERM_00822030	hypothetical_protein	chr_058	-0.606075039179413
		TTHERM_00822040	hypothetical_protein	chr_058	NA
		TTHERM_00822050	hypothetical_protein	chr_058	-0.146245134234187
		TTHERM_00822060	protozoan_cyanobacterial_globin_family_protein	chr_058	0.00840354121811368
		TTHERM_00822100	hypothetical_protein	chr_058	NA
		TTHERM_00822110	LongchainfattyacidCoA_ligase_putative	chr_058	NA
		TTHERM_00822120	hypothetical_protein	chr_058	-0.294258343842562
		TTHERM_00822130	hypothetical_protein	chr_058	NA
		TTHERM_00822140	hypothetical_protein	chr_058	NA
		TTHERM_00822150	Chitin_synthase_family_protein	chr_058	-0.0390589779431382
		TTHERM_00822160	aldehyde_dehydrogenase_NAD_family_protein	chr_058	-0.0405206076620089
		TTHERM_00822170	hypothetical_protein	chr_058	NA
		TTHERM_00822180	hypothetical_protein	chr_058	NA
		TTHERM_00822190	hypothetical_protein	chr_058	-0.141734294077412
		TTHERM_00822200	cyclic_nucleotidebinding_domain_containing_protein	chr_058	-0.0407293849449635
		TTHERM_00822210	hypothetical_protein	chr_058	0.00422301253061024
		TTHERM_00822220	chromoCHRromatin_Organization_MOdifier_domain_containing_protein	chr_058	-0.286507541617507
		TTHERM_00822230	hypothetical_protein	chr_058	-0.055131628273047
		TTHERM_00822240	hypothetical_protein	chr_058	-0.0624966494708934
		TTHERM_00822250	Mitochondrial_carrier_protein	chr_058	0.0234352922834063
		TTHERM_00822260	hypothetical_protein	chr_058	-0.391115184475256
		TTHERM_00822270	hypothetical_protein	chr_058	NA
		TTHERM_00822280	hypothetical_protein	chr_058	NA
		TTHERM_00822290	hypothetical_protein	chr_058	-0.143734610225697
		TTHERM_00822300	hypothetical_protein	chr_058	NA
		TTHERM_00822330	hypothetical_protein	chr_058	-0.0593024790673599
		TTHERM_00822340	hypothetical_protein	chr_058	0.0482544071897684
		TTHERM_00822350	hypothetical_protein	chr_058	-0.107210346767157
		TTHERM_00822360	hypothetical_protein	chr_058	0.0260991161154998
		TTHERM_000705201	transmembrane_protein_putative	chr_059	NA
		TTHERM_000705203	hypothetical_protein	chr_059	NA
		TTHERM_000705205	transmembrane_protein_putative	chr_059	NA
		TTHERM_000705250	hypothetical_protein	chr_059	NA
		TTHERM_000706471	transmembrane_protein_putative	chr_059	NA
		TTHERM_000707491	cyclic_nucleotidebinding_domain_protein	chr_059	NA
		TTHERM_000707502	hypothetical_protein	chr_059	NA
		TTHERM_00705040	eRF1_domain_3_family_protein	chr_059	-0.0478136320960283
		TTHERM_00705050	NAC_domain_containing_protein	chr_059	NA
		TTHERM_00705070	hypothetical_protein	chr_059	NA
		TTHERM_00705080	Tubulintyrosine_ligase_family_protein	chr_059	NA
		TTHERM_00705090	hypothetical_protein	chr_059	-0.0145254920997767
		TTHERM_00705100	hypothetical_protein	chr_059	NA
		TTHERM_00705110	hypothetical_protein	chr_059	NA
		TTHERM_00705120	hypothetical_protein	chr_059	-0.0650798613145102
		TTHERM_00705130	hypothetical_protein	chr_059	NA
		TTHERM_00705140	Bbox_zinc_finger_family_protein	chr_059	NA
		TTHERM_00705150	EF_hand_family_protein	chr_059	-0.0100613992777412
		TTHERM_00705160	hypothetical_protein	chr_059	NA
		TTHERM_00705170	Major_Facilitator_Superfamily_protein	chr_059	-0.106742884024098
		TTHERM_00705180	hypothetical_protein	chr_059	NA
		TTHERM_00705190	hypothetical_protein	chr_059	-0.139263512013181
		TTHERM_00705200	hypothetical_protein	chr_059	NA
		TTHERM_00705220	hypothetical_protein	chr_059	NA
		TTHERM_00705230	hypothetical_protein	chr_059	-0.0304801106611146
		TTHERM_00705239	hypothetical_protein	chr_059	NA
		TTHERM_00705240	heterochromatinassociated_protein_1like_protein	chr_059	NA
		TTHERM_00706250	Protein_phosphatase_2C_containing_protein	chr_059	-0.0379609018563169
		TTHERM_00706260	hypothetical_protein	chr_059	-0.018581756625824
		TTHERM_00706270	hypothetical_protein	chr_059	-0.0123352072751098
		TTHERM_00706280	oxidoreductase_short_chain_dehydrogenase_reductase_family_protein	chr_059	-0.106459740042596
		TTHERM_00706290	cyclic_nucleotidebinding_domain_containing_protein	chr_059	-0.0747154251002749
		TTHERM_00706300	ribosomal_protein_S9_containing_protein	chr_059	-0.0965950333189443
		TTHERM_00706330	hypothetical_protein	chr_059	0.0177779292017308
		TTHERM_00706340	hypothetical_protein	chr_059	NA
		TTHERM_00706350	hypothetical_protein	chr_059	-0.0225117879224719
		TTHERM_00706360	ABC_transporter_family_protein	chr_059	-0.0833784237701927
		TTHERM_00706370	hypothetical_protein	chr_059	NA
		TTHERM_00706380	hypothetical_protein	chr_059	-0.0259478278200981
		TTHERM_00706390	Protein_kinase_domain_containing_protein	chr_059	NA
		TTHERM_00706400	Elongation_factor_G_domain_IV_family_protein	chr_059	-0.0400062915916984
		TTHERM_00706410	hypothetical_protein	chr_059	0.0214792321138961
		TTHERM_00706420	hypothetical_protein	chr_059	NA
		TTHERM_00706430	hypothetical_protein	chr_059	NA
		TTHERM_00706450	hypothetical_protein	chr_059	NA
		TTHERM_00706461	hypothetical_protein	chr_059	NA
		TTHERM_00707460	hypothetical_protein	chr_059	-0.267691906241492
		TTHERM_00707470	hypothetical_protein	chr_059	-0.240743148544437
		TTHERM_00707481	NAD_dependent_epimerase_dehydratase	chr_059	-0.104023840691424
		TTHERM_00708480	hypothetical_protein	chr_059	NA
		TTHERM_00708490	hypothetical_protein	chr_059	NA
		TTHERM_00708500	hypothetical_protein	chr_059	NA
		TTHERM_00709510	hypothetical_protein	chr_059	-0.23897316887206
		TTHERM_00709530	hypothetical_protein	chr_059	-0.199346843612287
		TTHERM_00709540	hypothetical_protein	chr_059	NA
		TTHERM_00709550	hypothetical_protein	chr_059	-0.237575938922252
		TTHERM_00709560	hypothetical_protein	chr_059	-0.281252007312058
		TTHERM_00709570	hypothetical_protein	chr_059	0.0244540842748171
		TTHERM_00709580	hypothetical_protein	chr_059	-0.0341894394380112
		TTHERM_00709590	DnaJ_domain_containing_protein	chr_059	-0.0574607893117507
		TTHERM_00709600	von_Willebrand_factor_type_A_domain_containing_protein	chr_059	NA
		TTHERM_00709620	von_Willebrand_factor_type_A_domain_containing_protein	chr_059	-0.164352270065913
		TTHERM_00709630	hypothetical_protein	chr_059	-0.0659297262735379
		TTHERM_00709640	hypothetical_protein	chr_059	NA
		TTHERM_00709650	Integral_membrane_protein_DUF6_containing_protein	chr_059	-0.0905744673586277
		TTHERM_00709660	hypothetical_protein	chr_059	-0.119529333028725
		TTHERM_00709670	hypothetical_protein	chr_059	NA
		TTHERM_00709680	hypothetical_protein	chr_059	-0.121124031769622
		TTHERM_00709690	hypothetical_protein	chr_059	NA
		TTHERM_00709700	hypothetical_protein	chr_059	NA
		TTHERM_00709710	hypothetical_protein	chr_059	-0.134788478377248
		TTHERM_00709730	hypothetical_protein	chr_059	-0.205714169086073
		TTHERM_00709740	hypothetical_protein	chr_059	0.0761332717285285
		TTHERM_00709750	hypothetical_protein	chr_059	NA
		TTHERM_00709760	hypothetical_protein	chr_059	-0.0220019715360241
		TTHERM_00709770	hypothetical_protein	chr_059	-0.093492073119784
		TTHERM_00709780	hypothetical_protein	chr_059	-0.030412014213833
		TTHERM_000000023	transmembrane_protein_putative	chr_060	NA
		TTHERM_000000031	hypothetical_protein	chr_060	NA
		TTHERM_000000090	transmembrane_protein_putative	chr_060	NA
		TTHERM_00000010	Protein_kinase_domain_containing_protein	chr_060	-0.142638455910433
		TTHERM_00000020	Protein_kinase_domain_containing_protein	chr_060	-0.0148687241922395
		TTHERM_00000030	Protein_kinase_domain_containing_protein	chr_060	-0.170459186097342
		TTHERM_00000040	Bbox_zinc_finger_family_protein	chr_060	NA
		TTHERM_00000050	Zinc_finger_C2H2_type_family_protein	chr_060	NA
		TTHERM_00000060	Zinc_finger_C2H2_type_family_protein	chr_060	NA
		TTHERM_00000070	Zinc_finger_C2H2_type_family_protein	chr_060	-0.313683618177102
		TTHERM_000002589	hypothetical_protein	chr_060	NA
		TTHERM_000002617	hypothetical_protein	chr_060	NA
		TTHERM_000002619	hypothetical_protein	chr_060	NA
[truncated: 1,227,448 more chars]
